# Proteomic analysis of SUMO1-SUMOylome changes during defense elicitation in *Arabidopsis*

**DOI:** 10.1101/2020.08.02.233544

**Authors:** Kishor D. Ingole, Shraddha K. Dahale, Saikat Bhattacharjee

**Affiliations:** Laboratory of Signal Transduction and Plant Resistance, UNESCO-Regional Centre for Biotechnology (RCB), NCR Biotech Science Cluster, 3^rd^ Milestone, Faridabad-Gurgaon Expressway, Faridabad- 121 001, Haryana, India; Kalinga Institute of Industrial Technology (KIIT) University, Bhubaneswar- 751 024, Odisha, India

**Keywords:** Post-translational modification (PTM), SUMOylation, autoimmunity, *PstDC3000*, LC-MS/MS, plant-pathogen interaction, plant defense response

## Abstract

Rapid adaptation of plants to developmental or physiological cues is facilitated by specific receptors that transduce the signals mostly via post-translational modification (PTM) cascades of downstream partners. Reversible covalent attachment of SMALL UBIQUITIN-LIKE MODIFIER (SUMO), a process termed as SUMOylation, influence growth, development and adaptation of plants to various stresses. Strong regulatory mechanisms maintain the steady-state SUMOylome and mutants with SUMOylation disturbances display mis-primed immunity often with growth consequences. Identity of the SUMO-substrates undergoing SUMOylation changes during defences however remain largely unknown. Here we exploit either the auto-immune property of an Arabidopsis mutant or defense responses induced in wild-type plants against *Pseudomonas syringae* pv *tomato* (*PstDC3000*) to enrich and identify SUMO1-substrates. Our results demonstrate massive enhancement of SUMO1-conjugates due to increased SUMOylation efficiencies during defense responses. Of the 261 proteins we identify, 29 have been previously implicated in immune-associated processes. Role of others expand to diverse cellular roles indicating massive readjustments the SUMOylome alterations may cause during induction of immunity. Overall, our study highlights the complexities of a plant immune network and identifies multiple SUMO-substrates that may orchestrate the signalling.

## Supplementary material for "Proteomic analysis of SUMO1-SUMOylome changes during defense elicitation in *Arabidopsis*": Table S5

### Sheet: GO analysis_STRING
Table S5. Gene ontology (GO enrichments in 261 SUMO1-substrates identified in this study performed by STRING database (https://string-db.org)
Serial No	# GO term ID	term description	observed gene count	background gene count	false discovery rate	matching proteins in your network (IDs)	matching proteins in your network (labels)
1	GO:0044237	cellular metabolic process	136	8432	1.32e-11	AT1G02065.1,AT1G03090.2,AT1G06130.1,AT1G07890.8,AT1G08290.1,AT1G08830.1,AT1G11860.3,AT1G13450.1,AT1G14440.1,AT1G14450.1,AT1G16300.1,AT1G19570.1,AT1G20950.1,AT1G21640.2,AT1G22280.3,AT1G26910.1,AT1G31330.1,AT1G31970.1,AT1G32470.1,AT1G43170.8,AT1G47490.1,AT1G48350.1,AT1G49780.1,AT1G52400.3,AT1G53230.1,AT1G54040.2,AT1G54830.3,AT1G56170.2,AT1G57660.1,AT1G69310.1,AT1G74560.3,AT1G75240.1,AT1G75660.1,AT1G76510.3,AT2G01210.1,AT2G13360.1,AT2G19940.2,AT2G24090.1,AT2G25110.1,AT2G26230.1,AT2G30970.1,AT2G31070.1,AT2G35370.1,AT2G35940.3,AT2G38250.1,AT2G40620.1,AT2G41060.1,AT2G41530.1,AT2G41940.1,AT2G42380.2,AT2G43970.1,AT2G44490.1,AT3G02150.2,AT3G02875.1,AT3G06480.1,AT3G07110.2,AT3G10920.1,AT3G12980.1,AT3G13960.1,AT3G20640.1,AT3G21175.1,AT3G23070.1,AT3G27690.1,AT3G28920.1,AT3G29200.1,AT3G42170.1,AT3G45140.1,AT3G46640.3,AT3G47810.2,AT3G49120.1,AT3G55610.1,AT3G56490.1,AT3G56860.3,AT3G58120.1,AT3G60240.4,AT3G60750.1,AT3G60770.1,AT3G62250.1,AT4G02290.1,AT4G02520.1,AT4G03280.1,AT4G06634.1,AT4G08780.1,AT4G10340.1,AT4G11460.1,AT4G13990.1,AT4G14030.1,AT4G14710.5,AT4G16566.1,AT4G17950.1,AT4G24060.1,AT4G25100.1,AT4G26510.1,AT4G26840.1,AT4G28400.1,AT4G31800.1,AT4G33010.1,AT4G36870.2,AT4G37930.1,AT4G38130.1,AT4G39660.1,AT5G01530.1,AT5G08520.1,AT5G09410.3,AT5G10250.1,AT5G12290.1,AT5G13780.1,AT5G15210.1,AT5G17430.1,AT5G18100.1,AT5G20980.2,AT5G21160.3,AT5G23300.1,AT5G23540.1,AT5G24850.1,AT5G28300.1,AT5G41410.1,AT5G42180.1,AT5G42520.1,AT5G47500.1,AT5G51540.1,AT5G57440.1,AT5G58350.1,AT5G59570.1,AT5G61380.1,AT5G61550.2,AT5G63970.1,AT5G64040.2,AT5G65410.1,AT5G67250.1,ATCG00020.1,ATCG00130.1,ATCG00480.1,ATCG00780.1,ATCG00820.1,ATCG00830.1	AGT,AGT2,APX1,ASP1,AT1G11860,AT1G14450,AT1G20950,AT1G32470,AT1G57660,AT1G76510,AT2G01210,AT2G19940,AT2G26230,AT2G38250,AT2G40620,AT2G41060,AT3G06480,AT3G07110,AT3G20640,AT3G60750,AT3G60770,AT4G08780,AT4G13990,AT4G17950,AT4G24060,AT4G28400,AT5G08520,AT5G13780,AT5G23540,AT5G28300,AT5G51540,AT5G61550,ATARD2,ATPF,At1g08290,At1g47490,At3g13960,BBM,BEL1,BGLU18,BGLU26,BLH1,BLH2,BOA,BPC6,BZIP34,BZIP61,CFM3A,CM1,CRK30,CRY3,CSD1,CSD3,DAYSLEEPER,DGS1,DHAR1,DOT3,EICBP.B,EIF4G,EMB2207,EMB3105,FCAALL.79,FSD1,GAPCP-2,GDCH,GH9B13,GLDP1,GLX2-4,GS1,GSTF2,GT-1,HAC5,HB25,HB30,HB31,HB33,HB34,HD1,HINT4,HIT3,ILR1,LARP1a,LARP6b,LHCB2.3,LHCB4.1,LHCB5,LOX2,MAG1,MCCA,MS3,MSD1,NADK2,NF-YC2,NF-YC3,NFA6,P5CS2,PAPP2C,PB,PCL1,PER64,PETC,PME5,PRPL35,PRXCB,PSAF,PSAN,PSBA,PTF1,PUB26,PYRD,RGLG3,RPL10B,RPL14,RPL2.1,SDF2,SFGH,SHM1,SKIP2,SPL8,STRS1,SUMO1,TASTY,TCP10,TCP3,TOC1,UBA2A,UBQ5,UKL4,WNK4,WRKY18,WRKY57,XRN3,YY1,ZFP8,ZML1,rps19
2	GO:0009987	cellular process	156	10581	1.99e-11	AT1G02065.1,AT1G03090.2,AT1G06130.1,AT1G07890.8,AT1G08290.1,AT1G08830.1,AT1G11860.3,AT1G13450.1,AT1G14440.1,AT1G14450.1,AT1G14830.1,AT1G16300.1,AT1G19570.1,AT1G20950.1,AT1G21640.2,AT1G22280.3,AT1G23010.1,AT1G26910.1,AT1G29400.2,AT1G31330.1,AT1G31970.1,AT1G32470.1,AT1G43170.8,AT1G47490.1,AT1G48350.1,AT1G49780.1,AT1G52400.3,AT1G53230.1,AT1G54040.2,AT1G54830.3,AT1G56170.2,AT1G57660.1,AT1G69310.1,AT1G71040.1,AT1G74560.3,AT1G75240.1,AT1G75660.1,AT1G76510.3,AT2G01210.1,AT2G13360.1,AT2G19940.2,AT2G24090.1,AT2G25110.1,AT2G26230.1,AT2G26770.1,AT2G30970.1,AT2G31070.1,AT2G35370.1,AT2G35940.3,AT2G38250.1,AT2G39050.1,AT2G40620.1,AT2G41060.1,AT2G41530.1,AT2G41940.1,AT2G42380.2,AT2G43970.1,AT2G44490.1,AT3G02150.2,AT3G02875.1,AT3G06480.1,AT3G07110.2,AT3G10920.1,AT3G12980.1,AT3G13960.1,AT3G18780.2,AT3G20640.1,AT3G21175.1,AT3G23070.1,AT3G27690.1,AT3G28920.1,AT3G29200.1,AT3G42170.1,AT3G45140.1,AT3G46640.3,AT3G47810.2,AT3G49120.1,AT3G50240.1,AT3G50930.1,AT3G54960.1,AT3G55610.1,AT3G56490.1,AT3G56860.3,AT3G58120.1,AT3G60240.4,AT3G60750.1,AT3G60770.1,AT3G62250.1,AT4G00180.1,AT4G02290.1,AT4G02520.1,AT4G03280.1,AT4G06634.1,AT4G08780.1,AT4G10340.1,AT4G11460.1,AT4G13990.1,AT4G14030.1,AT4G14040.1,AT4G14710.5,AT4G14960.2,AT4G16566.1,AT4G17950.1,AT4G24060.1,AT4G25100.1,AT4G25940.1,AT4G26510.1,AT4G26840.1,AT4G28400.1,AT4G31800.1,AT4G33010.1,AT4G34020.1,AT4G36870.2,AT4G37930.1,AT4G38130.1,AT4G39660.1,AT5G01530.1,AT5G08520.1,AT5G09410.3,AT5G10250.1,AT5G12150.1,AT5G12290.1,AT5G13780.1,AT5G15210.1,AT5G17430.1,AT5G18100.1,AT5G20980.2,AT5G21160.3,AT5G23300.1,AT5G23540.1,AT5G24850.1,AT5G25220.1,AT5G28300.1,AT5G41410.1,AT5G42180.1,AT5G42520.1,AT5G44120.3,AT5G45190.2,AT5G47500.1,AT5G47820.2,AT5G51540.1,AT5G57440.1,AT5G58350.1,AT5G59570.1,AT5G61380.1,AT5G61550.2,AT5G63970.1,AT5G64040.2,AT5G65410.1,AT5G67250.1,ATCG00020.1,ATCG00130.1,ATCG00480.1,ATCG00780.1,ATCG00820.1,ATCG00830.1	ACT2,AGT,AGT2,APX1,ASP1,AT1G11860,AT1G14450,AT1G20950,AT1G32470,AT1G57660,AT1G76510,AT2G01210,AT2G19940,AT2G26230,AT2G38250,AT2G40620,AT2G41060,AT3G06480,AT3G07110,AT3G20640,AT3G60750,AT3G60770,AT4G08780,AT4G13990,AT4G17950,AT4G24060,AT4G25940,AT4G28400,AT5G08520,AT5G12150,AT5G13780,AT5G23540,AT5G28300,AT5G45190,AT5G51540,AT5G61550,ATARD2,ATPF,At1g08290,At1g47490,At3g13960,BBM,BCS1,BEL1,BGLU18,BGLU26,BLH1,BLH2,BOA,BPC6,BZIP34,BZIP61,CFM3A,CM1,CRA1,CRK30,CRY3,CSD1,CSD3,DAYSLEEPER,DGS1,DHAR1,DJ1C,DL1C,DOT3,EICBP.B,EIF4G,EMB2207,EMB3105,EULS3,FCAALL.79,FRA1,FSD1,GAPCP-2,GDCH,GH9B13,GLDP1,GLX2-4,GS1,GSTF2,GT-1,HAC5,HB25,HB30,HB31,HB33,HB34,HD1,HINT4,HIT3,ILR1,KICP-02,KNAT3,LARP1a,LARP6b,LHCB2.3,LHCB4.1,LHCB5,LOX2,LPR1,LPR2,MAG1,MCCA,ML5,MS3,MSD1,NADK2,NF-YC2,NF-YC3,NFA6,P5CS2,PAPP2C,PB,PCL1,PDIL1-3,PER64,PETC,PME5,PRPL35,PRXCB,PSAF,PSAN,PSBA,PTF1,PUB26,PYRD,RGLG3,RPL10B,RPL14,RPL2.1,SBP2,SCAB1,SDF2,SFGH,SHM1,SKIP2,SPL8,STRS1,SUMO1,TASTY,TCP10,TCP3,TOC1,TUA6,UBA2A,UBQ5,UKL4,WNK4,WRKY18,WRKY57,XRN3,YAB3,YY1,ZFP8,ZML1,rps19
3	GO:0008152	metabolic process	145	9671	1.13e-10	AT1G02065.1,AT1G03090.2,AT1G06130.1,AT1G07890.8,AT1G08290.1,AT1G08830.1,AT1G11860.3,AT1G13450.1,AT1G14440.1,AT1G14450.1,AT1G16300.1,AT1G19570.1,AT1G20950.1,AT1G21640.2,AT1G22280.3,AT1G23010.1,AT1G26910.1,AT1G31330.1,AT1G31970.1,AT1G32470.1,AT1G43170.8,AT1G47490.1,AT1G48350.1,AT1G49780.1,AT1G52400.3,AT1G53230.1,AT1G54040.2,AT1G54830.3,AT1G56170.2,AT1G57660.1,AT1G69310.1,AT1G71040.1,AT1G74560.3,AT1G75240.1,AT1G75660.1,AT1G75940.1,AT1G76200.1,AT1G76510.3,AT2G01210.1,AT2G13360.1,AT2G19940.2,AT2G24090.1,AT2G25110.1,AT2G26230.1,AT2G30550.2,AT2G30970.1,AT2G31070.1,AT2G31790.1,AT2G35370.1,AT2G35940.3,AT2G38250.1,AT2G40620.1,AT2G41060.1,AT2G41530.1,AT2G41940.1,AT2G42380.2,AT2G43970.1,AT2G44490.1,AT2G45880.1,AT3G02150.2,AT3G02875.1,AT3G06480.1,AT3G07110.2,AT3G10920.1,AT3G12980.1,AT3G13960.1,AT3G20640.1,AT3G21175.1,AT3G23070.1,AT3G27690.1,AT3G28920.1,AT3G29200.1,AT3G42170.1,AT3G45140.1,AT3G46640.3,AT3G47810.2,AT3G49120.1,AT3G55610.1,AT3G56490.1,AT3G56860.3,AT3G58120.1,AT3G60240.4,AT3G60750.1,AT3G60770.1,AT3G62250.1,AT4G02290.1,AT4G02520.1,AT4G03280.1,AT4G06634.1,AT4G08780.1,AT4G10340.1,AT4G11460.1,AT4G13990.1,AT4G14030.1,AT4G14710.5,AT4G16566.1,AT4G17950.1,AT4G24060.1,AT4G25100.1,AT4G26510.1,AT4G26840.1,AT4G28400.1,AT4G31800.1,AT4G33010.1,AT4G36870.2,AT4G37930.1,AT4G38130.1,AT4G39660.1,AT5G01530.1,AT5G08520.1,AT5G09410.3,AT5G10250.1,AT5G12290.1,AT5G13780.1,AT5G15210.1,AT5G17430.1,AT5G18100.1,AT5G18200.1,AT5G20980.2,AT5G21160.3,AT5G23300.1,AT5G23540.1,AT5G24850.1,AT5G28300.1,AT5G41410.1,AT5G42180.1,AT5G42390.1,AT5G42520.1,AT5G47500.1,AT5G51540.1,AT5G57440.1,AT5G58350.1,AT5G59570.1,AT5G61380.1,AT5G61550.2,AT5G63970.1,AT5G64040.2,AT5G65410.1,AT5G67250.1,ATCG00020.1,ATCG00130.1,ATCG00480.1,ATCG00780.1,ATCG00820.1,ATCG00830.1	AGT,AGT2,APX1,ASP1,AT1G11860,AT1G14450,AT1G20950,AT1G32470,AT1G57660,AT1G76200,AT1G76510,AT2G01210,AT2G19940,AT2G26230,AT2G30550,AT2G31790, AT3G16910, AT2G38250,AT2G40620,AT2G41060,AT3G06480,AT3G07110,AT3G20640,AT3G60750,AT3G60770,AT4G08780,AT4G13990,AT4G17950,AT4G24060,AT4G28400,AT5G08520,AT5G13780,AT5G18200,AT5G23540,AT5G28300,AT5G42390,AT5G51540,AT5G61550,ATA27,ATARD2,ATPF,At1g08290,At1g47490,At3g13960,BAM7,BBM,BEL1,BGLU18,BGLU26,BLH1,BLH2,BOA,BPC6,BZIP34,BZIP61,CFM3A,CM1,CRK30,CRY3,CSD1,CSD3,DAYSLEEPER,DGS1,DHAR1,DOT3,EICBP.B,EIF4G,EMB2207,EMB3105,FCAALL.79,FSD1,GAPCP-2,GDCH,GH9B13,GLDP1,GLX2-4,GS1,GSTF2,GT-1,HAC5,HB25,HB30,HB31,HB33,HB34,HD1,HINT4,HIT3,ILR1,LARP1a,LARP6b,LHCB2.3,LHCB4.1,LHCB5,LOX2,LPR1,LPR2,MAG1,MCCA,MS3,MSD1,NADK2,NF-YC2,NF-YC3,NFA6,P5CS2,PAPP2C,PB,PCL1,PER64,PETC,PME5,PRPL35,PRXCB,PSAF,PSAN,PSBA,PTF1,PUB26,PYRD,RGLG3,RPL10B,RPL14,RPL2.1,SDF2,SFGH,SHM1,SKIP2,SPL8,STRS1,SUMO1,TASTY,TCP10,TCP3,TOC1,UBA2A,UBQ5,UKL4,WNK4,WRKY18,WRKY57,XRN3,YY1,ZFP8,ZML1,rps19
4	GO:0010467	gene expression	62	2929	8.25e-08	AT1G02065.1,AT1G08290.1,AT1G13450.1,AT1G14440.1,AT1G26910.1,AT1G31970.1,AT1G43170.8,AT1G47490.1,AT1G48350.1,AT1G53230.1,AT1G54830.3,AT1G56170.2,AT1G57660.1,AT1G69310.1,AT1G75240.1,AT1G75660.1,AT1G76510.3,AT2G24090.1,AT2G31070.1,AT2G35940.3,AT2G38250.1,AT2G40620.1,AT2G41940.1,AT2G42380.2,AT2G43970.1,AT3G02150.2,AT3G06480.1,AT3G07110.2,AT3G12980.1,AT3G13960.1,AT3G20640.1,AT3G21175.1,AT3G23070.1,AT3G28920.1,AT3G42170.1,AT3G46640.3,AT3G58120.1,AT3G60240.4,AT3G60770.1,AT3G62250.1,AT4G06634.1,AT4G17950.1,AT4G24060.1,AT4G31800.1,AT4G36870.2,AT4G38130.1,AT5G08520.1,AT5G09410.3,AT5G13780.1,AT5G15210.1,AT5G17430.1,AT5G28300.1,AT5G41410.1,AT5G42390.1,AT5G42520.1,AT5G51540.1,AT5G59570.1,AT5G61380.1,AT5G65410.1,ATCG00780.1,ATCG00820.1,ATCG00830.1	AT1G57660,AT1G76510,AT2G38250,AT2G40620,AT3G06480,AT3G07110,AT3G20640,AT3G60770,AT4G17950,AT4G24060,AT5G08520,AT5G13780,AT5G28300,AT5G42390,AT5G51540,At1g08290,At1g47490,At3g13960,BBM,BEL1,BLH1,BLH2,BOA,BPC6,BZIP34,BZIP61,CFM3A,DAYSLEEPER,EICBP.B,EIF4G,EMB2207,EMB3105,GT-1,HAC5,HB25,HB30,HB31,HB33,HB34,HD1,LARP6b,NF-YC2,NF-YC3,PCL1,PRPL35,PTF1,RPL10B,RPL14,RPL2.1,SPL8,STRS1,TCP10,TCP3,TOC1,UBQ5,WRKY18,WRKY57,XRN3,YY1,ZFP8,ZML1,rps19
5	GO:0044271	cellular nitrogen compound biosynthetic process	61	2881	9.54e-08	AT1G02065.1,AT1G08290.1,AT1G13450.1,AT1G14440.1,AT1G16300.1,AT1G20950.1,AT1G21640.2,AT1G26910.1,AT1G43170.8,AT1G48350.1,AT1G53230.1,AT1G54830.3,AT1G56170.2,AT1G57660.1,AT1G69310.1,AT1G75240.1,AT1G76510.3,AT2G24090.1,AT2G31070.1,AT2G35940.3,AT2G38250.1,AT2G40620.1,AT2G41940.1,AT2G42380.2,AT2G43970.1,AT3G02150.2,AT3G07110.2,AT3G12980.1,AT3G13960.1,AT3G20640.1,AT3G21175.1,AT3G28920.1,AT3G42170.1,AT3G46640.3,AT3G58120.1,AT3G60240.4,AT3G60770.1,AT3G62250.1,AT4G06634.1,AT4G17950.1,AT4G24060.1,AT4G26510.1,AT4G31800.1,AT4G36870.2,AT4G38130.1,AT5G08520.1,AT5G09410.3,AT5G15210.1,AT5G17430.1,AT5G23300.1,AT5G28300.1,AT5G41410.1,AT5G42520.1,AT5G59570.1,AT5G61380.1,AT5G65410.1,ATCG00130.1,ATCG00480.1,ATCG00780.1,ATCG00820.1,ATCG00830.1	AT1G20950,AT1G57660,AT1G76510,AT2G38250,AT2G40620,AT3G07110,AT3G20640,AT3G60770,AT4G17950,AT4G24060,AT5G08520,AT5G28300,ATPF,At1g08290,At3g13960,BBM,BEL1,BLH1,BLH2,BOA,BPC6,BZIP34,BZIP61,DAYSLEEPER,EICBP.B,EIF4G,EMB2207,EMB3105,GAPCP-2,GT-1,HAC5,HB25,HB30,HB31,HB33,HB34,HD1,LARP6b,NADK2,NF-YC2,NF-YC3,PB,PCL1,PRPL35,PTF1,PYRD,RPL10B,RPL14,RPL2.1,SPL8,TCP10,TCP3,TOC1,UBQ5,UKL4,WRKY18,WRKY57,YY1,ZFP8,ZML1,rps19
6	GO:0044249	cellular biosynthetic process	75	4013	1.01e-07	AT1G02065.1,AT1G08290.1,AT1G13450.1,AT1G14440.1,AT1G16300.1,AT1G20950.1,AT1G21640.2,AT1G26910.1,AT1G43170.8,AT1G48350.1,AT1G53230.1,AT1G54830.3,AT1G56170.2,AT1G57660.1,AT1G69310.1,AT1G75240.1,AT1G76510.3,AT2G13360.1,AT2G19940.2,AT2G24090.1,AT2G25110.1,AT2G31070.1,AT2G35940.3,AT2G38250.1,AT2G40620.1,AT2G41060.1,AT2G41940.1,AT2G42380.2,AT2G43970.1,AT3G02150.2,AT3G07110.2,AT3G12980.1,AT3G13960.1,AT3G20640.1,AT3G21175.1,AT3G28920.1,AT3G29200.1,AT3G42170.1,AT3G45140.1,AT3G46640.3,AT3G55610.1,AT3G56860.3,AT3G58120.1,AT3G60240.4,AT3G60770.1,AT3G62250.1,AT4G06634.1,AT4G13990.1,AT4G14710.5,AT4G17950.1,AT4G24060.1,AT4G26510.1,AT4G31800.1,AT4G36870.2,AT4G37930.1,AT4G38130.1,AT5G08520.1,AT5G09410.3,AT5G12290.1,AT5G15210.1,AT5G17430.1,AT5G20980.2,AT5G23300.1,AT5G28300.1,AT5G41410.1,AT5G42520.1,AT5G57440.1,AT5G59570.1,AT5G61380.1,AT5G65410.1,ATCG00130.1,ATCG00480.1,ATCG00780.1,ATCG00820.1,ATCG00830.1	AGT,AT1G20950,AT1G57660,AT1G76510,AT2G19940,AT2G38250,AT2G40620,AT2G41060,AT3G07110,AT3G20640,AT3G60770,AT4G13990,AT4G17950,AT4G24060,AT5G08520,AT5G28300,ATARD2,ATPF,At1g08290,At3g13960,BBM,BEL1,BLH1,BLH2,BOA,BPC6,BZIP34,BZIP61,CM1,DAYSLEEPER,DGS1,EICBP.B,EIF4G,EMB2207,EMB3105,GAPCP-2,GS1,GT-1,HAC5,HB25,HB30,HB31,HB33,HB34,HD1,LARP6b,LOX2,MS3,NADK2,NF-YC2,NF-YC3,P5CS2,PB,PCL1,PRPL35,PTF1,PYRD,RPL10B,RPL14,RPL2.1,SDF2,SHM1,SPL8,TCP10,TCP3,TOC1,UBA2A,UBQ5,UKL4,WRKY18,WRKY57,YY1,ZFP8,ZML1,rps19
7	GO:0071704	organic substance metabolic process	126	8632	1.01e-07	AT1G02065.1,AT1G03090.2,AT1G06130.1,AT1G08290.1,AT1G11860.3,AT1G13450.1,AT1G14440.1,AT1G16300.1,AT1G19570.1,AT1G20950.1,AT1G21640.2,AT1G22280.3,AT1G26910.1,AT1G31970.1,AT1G32470.1,AT1G43170.8,AT1G47490.1,AT1G48350.1,AT1G49780.1,AT1G52400.3,AT1G53230.1,AT1G54040.2,AT1G54830.3,AT1G56170.2,AT1G57660.1,AT1G69310.1,AT1G74560.3,AT1G75240.1,AT1G75660.1,AT1G75940.1,AT1G76510.3,AT2G01210.1,AT2G13360.1,AT2G19940.2,AT2G24090.1,AT2G25110.1,AT2G26230.1,AT2G30550.2,AT2G30970.1,AT2G31070.1,AT2G35370.1,AT2G35940.3,AT2G38250.1,AT2G40620.1,AT2G41060.1,AT2G41530.1,AT2G41940.1,AT2G42380.2,AT2G43970.1,AT2G44490.1,AT2G45880.1,AT3G02150.2,AT3G06480.1,AT3G07110.2,AT3G12980.1,AT3G13960.1,AT3G20640.1,AT3G21175.1,AT3G23070.1,AT3G27690.1,AT3G28920.1,AT3G29200.1,AT3G42170.1,AT3G45140.1,AT3G46640.3,AT3G47810.2,AT3G55610.1,AT3G56490.1,AT3G56860.3,AT3G58120.1,AT3G60240.4,AT3G60750.1,AT3G60770.1,AT3G62250.1,AT4G02290.1,AT4G02520.1,AT4G06634.1,AT4G10340.1,AT4G11460.1,AT4G13990.1,AT4G14710.5,AT4G16566.1,AT4G17950.1,AT4G24060.1,AT4G26510.1,AT4G26840.1,AT4G28400.1,AT4G31800.1,AT4G33010.1,AT4G36870.2,AT4G37930.1,AT4G38130.1,AT5G01530.1,AT5G08520.1,AT5G09410.3,AT5G10250.1,AT5G12290.1,AT5G13780.1,AT5G15210.1,AT5G17430.1,AT5G18200.1,AT5G20980.2,AT5G21160.3,AT5G23300.1,AT5G23540.1,AT5G24850.1,AT5G28300.1,AT5G41410.1,AT5G42390.1,AT5G42520.1,AT5G47500.1,AT5G51540.1,AT5G57440.1,AT5G58350.1,AT5G59570.1,AT5G61380.1,AT5G61550.2,AT5G63970.1,AT5G65410.1,AT5G67250.1,ATCG00020.1,ATCG00130.1,ATCG00480.1,ATCG00780.1,ATCG00820.1,ATCG00830.1	AGT,ASP1,AT1G11860,AT1G20950,AT1G32470,AT1G57660,AT1G76510,AT2G01210,AT2G19940,AT2G26230,AT2G30550,AT2G38250,AT2G40620,AT2G41060,AT3G06480,AT3G07110,AT3G20640,AT3G60750,AT3G60770,AT4G13990,AT4G17950,AT4G24060,AT4G28400,AT5G08520,AT5G13780,AT5G18200,AT5G23540,AT5G28300,AT5G42390,AT5G51540,AT5G61550,ATA27,ATARD2,ATPF,At1g08290,At1g47490,At3g13960,BAM7,BBM,BEL1,BGLU18,BGLU26,BLH1,BLH2,BOA,BPC6,BZIP34,BZIP61,CFM3A,CM1,CRK30,CRY3,DAYSLEEPER,DGS1,DHAR1,DOT3,EICBP.B,EIF4G,EMB2207,EMB3105,GAPCP-2,GDCH,GH9B13,GLDP1,GLX2-4,GS1,GSTF2,GT-1,HAC5,HB25,HB30,HB31,HB33,HB34,HD1,HINT4,HIT3,LARP1a,LARP6b,LHCB2.3,LHCB4.1,LHCB5,LOX2,MAG1,MCCA,MS3,NADK2,NF-YC2,NF-YC3,NFA6,P5CS2,PAPP2C,PB,PCL1,PME5,PRPL35,PSBA,PTF1,PUB26,PYRD,RGLG3,RPL10B,RPL14,RPL2.1,SDF2,SFGH,SHM1,SKIP2,SPL8,STRS1,SUMO1,TASTY,TCP10,TCP3,TOC1,UBA2A,UBQ5,UKL4,WNK4,WRKY18,WRKY57,XRN3,YY1,ZFP8,ZML1,rps19
8	GO:1901576	organic substance biosynthetic process	76	4083	1.01e-07	AT1G02065.1,AT1G08290.1,AT1G13450.1,AT1G14440.1,AT1G16300.1,AT1G20950.1,AT1G21640.2,AT1G26910.1,AT1G43170.8,AT1G48350.1,AT1G53230.1,AT1G54830.3,AT1G56170.2,AT1G57660.1,AT1G69310.1,AT1G75240.1,AT1G76510.3,AT2G13360.1,AT2G19940.2,AT2G24090.1,AT2G25110.1,AT2G31070.1,AT2G35940.3,AT2G38250.1,AT2G40620.1,AT2G41060.1,AT2G41940.1,AT2G42380.2,AT2G43970.1,AT3G02150.2,AT3G07110.2,AT3G12980.1,AT3G13960.1,AT3G20640.1,AT3G21175.1,AT3G28920.1,AT3G29200.1,AT3G42170.1,AT3G45140.1,AT3G46640.3,AT3G55610.1,AT3G56860.3,AT3G58120.1,AT3G60240.4,AT3G60750.1,AT3G60770.1,AT3G62250.1,AT4G06634.1,AT4G13990.1,AT4G14710.5,AT4G17950.1,AT4G24060.1,AT4G26510.1,AT4G31800.1,AT4G36870.2,AT4G37930.1,AT4G38130.1,AT5G08520.1,AT5G09410.3,AT5G12290.1,AT5G15210.1,AT5G17430.1,AT5G20980.2,AT5G23300.1,AT5G28300.1,AT5G41410.1,AT5G42520.1,AT5G57440.1,AT5G59570.1,AT5G61380.1,AT5G65410.1,ATCG00130.1,ATCG00480.1,ATCG00780.1,ATCG00820.1,ATCG00830.1	AGT,AT1G20950,AT1G57660,AT1G76510,AT2G19940,AT2G38250,AT2G40620,AT2G41060,AT3G07110,AT3G20640,AT3G60750,AT3G60770,AT4G13990,AT4G17950,AT4G24060,AT5G08520,AT5G28300,ATARD2,ATPF,At1g08290,At3g13960,BBM,BEL1,BLH1,BLH2,BOA,BPC6,BZIP34,BZIP61,CM1,DAYSLEEPER,DGS1,EICBP.B,EIF4G,EMB2207,EMB3105,GAPCP-2,GS1,GT-1,HAC5,HB25,HB30,HB31,HB33,HB34,HD1,LARP6b,LOX2,MS3,NADK2,NF-YC2,NF-YC3,P5CS2,PB,PCL1,PRPL35,PTF1,PYRD,RPL10B,RPL14,RPL2.1,SDF2,SHM1,SPL8,TCP10,TCP3,TOC1,UBA2A,UBQ5,UKL4,WRKY18,WRKY57,YY1,ZFP8,ZML1,rps19
9	GO:0006807	nitrogen compound metabolic process	110	7152	1.19e-07	AT1G02065.1,AT1G03090.2,AT1G08290.1,AT1G11860.3,AT1G13450.1,AT1G14440.1,AT1G16300.1,AT1G19570.1,AT1G20950.1,AT1G21640.2,AT1G22280.3,AT1G26910.1,AT1G31970.1,AT1G32470.1,AT1G43170.8,AT1G47490.1,AT1G48350.1,AT1G49780.1,AT1G53230.1,AT1G54040.2,AT1G54830.3,AT1G56170.2,AT1G57660.1,AT1G69310.1,AT1G74560.3,AT1G75240.1,AT1G75660.1,AT1G76510.3,AT2G01210.1,AT2G13360.1,AT2G19940.2,AT2G24090.1,AT2G25110.1,AT2G26230.1,AT2G30970.1,AT2G31070.1,AT2G35370.1,AT2G35940.3,AT2G38250.1,AT2G40620.1,AT2G41940.1,AT2G42380.2,AT2G43970.1,AT2G44490.1,AT3G02150.2,AT3G06480.1,AT3G07110.2,AT3G12980.1,AT3G13960.1,AT3G20640.1,AT3G21175.1,AT3G23070.1,AT3G27690.1,AT3G28920.1,AT3G29200.1,AT3G42170.1,AT3G46640.3,AT3G55610.1,AT3G56490.1,AT3G58120.1,AT3G60240.4,AT3G60770.1,AT3G62250.1,AT4G02520.1,AT4G06634.1,AT4G10340.1,AT4G11460.1,AT4G13990.1,AT4G14710.5,AT4G16566.1,AT4G17950.1,AT4G24060.1,AT4G26510.1,AT4G26840.1,AT4G28400.1,AT4G31800.1,AT4G33010.1,AT4G36870.2,AT4G37930.1,AT4G38130.1,AT5G01530.1,AT5G08520.1,AT5G09410.3,AT5G10250.1,AT5G13780.1,AT5G15210.1,AT5G17430.1,AT5G20980.2,AT5G21160.3,AT5G23300.1,AT5G23540.1,AT5G24850.1,AT5G28300.1,AT5G41410.1,AT5G42390.1,AT5G42520.1,AT5G51540.1,AT5G58350.1,AT5G59570.1,AT5G61380.1,AT5G61550.2,AT5G63970.1,AT5G65410.1,AT5G67250.1,ATCG00020.1,ATCG00130.1,ATCG00480.1,ATCG00780.1,ATCG00820.1,ATCG00830.1	AGT,ASP1,AT1G11860,AT1G20950,AT1G32470,AT1G57660,AT1G76510,AT2G01210,AT2G19940,AT2G26230,AT2G38250,AT2G40620,AT3G06480,AT3G07110,AT3G20640,AT3G60770,AT4G13990,AT4G17950,AT4G24060,AT4G28400,AT5G08520,AT5G13780,AT5G23540,AT5G28300,AT5G42390,AT5G51540,AT5G61550,ATARD2,ATPF,At1g08290,At1g47490,At3g13960,BBM,BEL1,BGLU26,BLH1,BLH2,BOA,BPC6,BZIP34,BZIP61,CFM3A,CM1,CRK30,CRY3,DAYSLEEPER,DHAR1,DOT3,EICBP.B,EIF4G,EMB2207,EMB3105,GAPCP-2,GDCH,GLDP1,GSTF2,GT-1,HAC5,HB25,HB30,HB31,HB33,HB34,HD1,HINT4,HIT3,LARP1a,LARP6b,LHCB2.3,LHCB4.1,LHCB5,MCCA,MS3,NADK2,NF-YC2,NF-YC3,NFA6,P5CS2,PAPP2C,PB,PCL1,PRPL35,PSBA,PTF1,PUB26,PYRD,RGLG3,RPL10B,RPL14,RPL2.1,SDF2,SHM1,SKIP2,SPL8,STRS1,SUMO1,TASTY,TCP10,TCP3,TOC1,UBQ5,UKL4,WNK4,WRKY18,WRKY57,XRN3,YY1,ZFP8,ZML1,rps19
10	GO:0009058	biosynthetic process	77	4258	1.67e-07	AT1G02065.1,AT1G08290.1,AT1G13450.1,AT1G14440.1,AT1G16300.1,AT1G20950.1,AT1G21640.2,AT1G26910.1,AT1G43170.8,AT1G48350.1,AT1G53230.1,AT1G54830.3,AT1G56170.2,AT1G57660.1,AT1G69310.1,AT1G75240.1,AT1G76510.3,AT2G13360.1,AT2G19940.2,AT2G24090.1,AT2G25110.1,AT2G30970.1,AT2G31070.1,AT2G35940.3,AT2G38250.1,AT2G40620.1,AT2G41060.1,AT2G41940.1,AT2G42380.2,AT2G43970.1,AT3G02150.2,AT3G07110.2,AT3G12980.1,AT3G13960.1,AT3G20640.1,AT3G21175.1,AT3G28920.1,AT3G29200.1,AT3G42170.1,AT3G45140.1,AT3G46640.3,AT3G55610.1,AT3G56860.3,AT3G58120.1,AT3G60240.4,AT3G60750.1,AT3G60770.1,AT3G62250.1,AT4G06634.1,AT4G13990.1,AT4G14710.5,AT4G17950.1,AT4G24060.1,AT4G26510.1,AT4G31800.1,AT4G36870.2,AT4G37930.1,AT4G38130.1,AT5G08520.1,AT5G09410.3,AT5G12290.1,AT5G15210.1,AT5G17430.1,AT5G20980.2,AT5G23300.1,AT5G28300.1,AT5G41410.1,AT5G42520.1,AT5G57440.1,AT5G59570.1,AT5G61380.1,AT5G65410.1,ATCG00130.1,ATCG00480.1,ATCG00780.1,ATCG00820.1,ATCG00830.1	AGT,ASP1,AT1G20950,AT1G57660,AT1G76510,AT2G19940,AT2G38250,AT2G40620,AT2G41060,AT3G07110,AT3G20640,AT3G60750,AT3G60770,AT4G13990,AT4G17950,AT4G24060,AT5G08520,AT5G28300,ATARD2,ATPF,At1g08290,At3g13960,BBM,BEL1,BLH1,BLH2,BOA,BPC6,BZIP34,BZIP61,CM1,DAYSLEEPER,DGS1,EICBP.B,EIF4G,EMB2207,EMB3105,GAPCP-2,GS1,GT-1,HAC5,HB25,HB30,HB31,HB33,HB34,HD1,LARP6b,LOX2,MS3,NADK2,NF-YC2,NF-YC3,P5CS2,PB,PCL1,PRPL35,PTF1,PYRD,RPL10B,RPL14,RPL2.1,SDF2,SHM1,SPL8,TCP10,TCP3,TOC1,UBA2A,UBQ5,UKL4,WRKY18,WRKY57,YY1,ZFP8,ZML1,rps19
11	GO:0010468	regulation of gene expression	54	2460	1.68e-07	AT1G02065.1,AT1G08290.1,AT1G08830.1,AT1G13450.1,AT1G14440.1,AT1G53230.1,AT1G54830.3,AT1G56170.2,AT1G69310.1,AT1G75240.1,AT1G75660.1,AT1G76510.3,AT2G31070.1,AT2G35940.3,AT2G38250.1,AT2G40620.1,AT2G41940.1,AT2G42380.2,AT2G43970.1,AT2G45880.1,AT3G02150.2,AT3G06480.1,AT3G12980.1,AT3G13960.1,AT3G20250.1,AT3G20640.1,AT3G21175.1,AT3G28920.1,AT3G42170.1,AT3G46640.3,AT3G56860.3,AT3G58120.1,AT3G60240.4,AT4G00180.1,AT4G06634.1,AT4G17950.1,AT4G24060.1,AT4G26840.1,AT4G31800.1,AT4G36870.2,AT4G38130.1,AT5G08520.1,AT5G09410.3,AT5G15210.1,AT5G17430.1,AT5G21160.3,AT5G25220.1,AT5G28300.1,AT5G41410.1,AT5G42520.1,AT5G45190.2,AT5G59570.1,AT5G61380.1,AT5G65410.1	AT1G76510,AT2G38250,AT2G40620,AT3G06480,AT3G20640,AT4G17950,AT4G24060,AT5G08520,AT5G28300,AT5G45190,At1g08290,At3g13960,BAM7,BBM,BEL1,BLH1,BLH2,BOA,BPC6,BZIP34,BZIP61,CSD1,DAYSLEEPER,EICBP.B,EIF4G,GT-1,HAC5,HB25,HB30,HB31,HB33,HB34,HD1,KNAT3,LARP1a,LARP6b,NF-YC2,NF-YC3,PCL1,PTF1,PUM5,SPL8,SUMO1,TCP10,TCP3,TOC1,UBA2A,WRKY18,WRKY57,XRN3,YAB3,YY1,ZFP8,ZML1
12	GO:0010035	response to inorganic substance	28	795	1.98e-07	AT1G07890.8,AT1G08830.1,AT1G11860.3,AT1G19570.1,AT1G20440.1,AT1G52400.3,AT1G69310.1,AT1G74560.3,AT2G19940.2,AT2G30970.1,AT2G38750.1,AT2G41530.1,AT3G10920.1,AT3G12490.2,AT3G20250.1,AT3G27690.1,AT3G60750.1,AT4G02520.1,AT4G06634.1,AT4G14030.1,AT4G25100.1,AT4G33010.1,AT4G37930.1,AT4G39660.1,AT5G08520.1,AT5G09410.3,AT5G13780.1,AT5G18100.1	AGT2,ANNAT4,APX1,ASP1,AT1G11860,AT2G19940,AT3G60750,AT5G08520,AT5G13780,BGLU18,COR47,CSD1,CSD3,CYSB,DHAR1,EICBP.B,FCAALL.79,FSD1,GLDP1,GSTF2,LHCB2.3,MSD1,NFA6,PUM5,SFGH,SHM1,WRKY57,YY1
13	GO:0044238	primary metabolic process	119	8114	1.98e-07	AT1G02065.1,AT1G03090.2,AT1G08290.1,AT1G11860.3,AT1G13450.1,AT1G14440.1,AT1G16300.1,AT1G19570.1,AT1G20950.1,AT1G21640.2,AT1G22280.3,AT1G26910.1,AT1G31970.1,AT1G32470.1,AT1G43170.8,AT1G47490.1,AT1G48350.1,AT1G49780.1,AT1G52400.3,AT1G53230.1,AT1G54830.3,AT1G56170.2,AT1G57660.1,AT1G69310.1,AT1G74560.3,AT1G75240.1,AT1G75660.1,AT1G75940.1,AT1G76510.3,AT2G01210.1,AT2G13360.1,AT2G19940.2,AT2G24090.1,AT2G25110.1,AT2G26230.1,AT2G30550.2,AT2G30970.1,AT2G31070.1,AT2G35370.1,AT2G35940.3,AT2G38250.1,AT2G40620.1,AT2G41940.1,AT2G42380.2,AT2G43970.1,AT2G44490.1,AT2G45880.1,AT3G02150.2,AT3G06480.1,AT3G07110.2,AT3G12980.1,AT3G13960.1,AT3G20640.1,AT3G21175.1,AT3G23070.1,AT3G27690.1,AT3G28920.1,AT3G29200.1,AT3G42170.1,AT3G45140.1,AT3G46640.3,AT3G55610.1,AT3G56490.1,AT3G58120.1,AT3G60240.4,AT3G60750.1,AT3G60770.1,AT3G62250.1,AT4G02290.1,AT4G06634.1,AT4G10340.1,AT4G11460.1,AT4G13990.1,AT4G14710.5,AT4G16566.1,AT4G17950.1,AT4G24060.1,AT4G26510.1,AT4G26840.1,AT4G28400.1,AT4G31800.1,AT4G33010.1,AT4G36870.2,AT4G37930.1,AT4G38130.1,AT5G01530.1,AT5G08520.1,AT5G09410.3,AT5G10250.1,AT5G12290.1,AT5G13780.1,AT5G15210.1,AT5G17430.1,AT5G18200.1,AT5G20980.2,AT5G21160.3,AT5G23300.1,AT5G23540.1,AT5G24850.1,AT5G28300.1,AT5G41410.1,AT5G42390.1,AT5G42520.1,AT5G47500.1,AT5G51540.1,AT5G57440.1,AT5G58350.1,AT5G59570.1,AT5G61380.1,AT5G61550.2,AT5G63970.1,AT5G65410.1,AT5G67250.1,ATCG00020.1,ATCG00130.1,ATCG00480.1,ATCG00780.1,ATCG00820.1,ATCG00830.1	AGT,ASP1,AT1G11860,AT1G20950,AT1G32470,AT1G57660,AT1G76510,AT2G01210,AT2G19940,AT2G26230,AT2G30550,AT2G38250,AT2G40620,AT3G06480,AT3G07110,AT3G20640,AT3G60750,AT3G60770,AT4G13990,AT4G17950,AT4G24060,AT4G28400,AT5G08520,AT5G13780,AT5G18200,AT5G23540,AT5G28300,AT5G42390,AT5G51540,AT5G61550,ATA27,ATARD2,ATPF,At1g08290,At1g47490,At3g13960,BAM7,BBM,BEL1,BGLU18,BGLU26,BLH1,BLH2,BOA,BPC6,BZIP34,BZIP61,CFM3A,CM1,CRK30,CRY3,DAYSLEEPER,DGS1,DHAR1,DOT3,EICBP.B,EIF4G,EMB2207,EMB3105,GAPCP-2,GDCH,GH9B13,GLDP1,GS1,GT-1,HAC5,HB25,HB30,HB31,HB33,HB34,HD1,HINT4,HIT3,LARP1a,LARP6b,LHCB2.3,LHCB4.1,LHCB5,LOX2,MCCA,MS3,NADK2,NF-YC2,NF-YC3,NFA6,P5CS2,PAPP2C,PB,PCL1,PME5,PRPL35,PSBA,PTF1,PUB26,PYRD,RGLG3,RPL10B,RPL14,RPL2.1,SDF2,SHM1,SKIP2,SPL8,STRS1,SUMO1,TCP10,TCP3,TOC1,UBQ5,UKL4,WNK4,WRKY18,WRKY57,XRN3,YY1,ZFP8,ZML1,rps19
14	GO:0034641	cellular nitrogen compound metabolic process	77	4363	3.57e-07	AT1G02065.1,AT1G08290.1,AT1G13450.1,AT1G14440.1,AT1G16300.1,AT1G19570.1,AT1G20950.1,AT1G21640.2,AT1G26910.1,AT1G31970.1,AT1G43170.8,AT1G47490.1,AT1G48350.1,AT1G53230.1,AT1G54830.3,AT1G56170.2,AT1G57660.1,AT1G69310.1,AT1G74560.3,AT1G75240.1,AT1G75660.1,AT1G76510.3,AT2G24090.1,AT2G26230.1,AT2G31070.1,AT2G35940.3,AT2G38250.1,AT2G40620.1,AT2G41940.1,AT2G42380.2,AT2G43970.1,AT2G44490.1,AT3G02150.2,AT3G06480.1,AT3G07110.2,AT3G12980.1,AT3G13960.1,AT3G20640.1,AT3G21175.1,AT3G23070.1,AT3G28920.1,AT3G42170.1,AT3G46640.3,AT3G56490.1,AT3G58120.1,AT3G60240.4,AT3G60770.1,AT3G62250.1,AT4G02520.1,AT4G06634.1,AT4G16566.1,AT4G17950.1,AT4G24060.1,AT4G26510.1,AT4G31800.1,AT4G36870.2,AT4G37930.1,AT4G38130.1,AT5G08520.1,AT5G09410.3,AT5G15210.1,AT5G17430.1,AT5G21160.3,AT5G23300.1,AT5G24850.1,AT5G28300.1,AT5G41410.1,AT5G42520.1,AT5G51540.1,AT5G59570.1,AT5G61380.1,AT5G65410.1,ATCG00130.1,ATCG00480.1,ATCG00780.1,ATCG00820.1,ATCG00830.1	AT1G20950,AT1G57660,AT1G76510,AT2G26230,AT2G38250,AT2G40620,AT3G06480,AT3G07110,AT3G20640,AT3G60770,AT4G17950,AT4G24060,AT5G08520,AT5G28300,AT5G51540,ATPF,At1g08290,At1g47490,At3g13960,BBM,BEL1,BGLU26,BLH1,BLH2,BOA,BPC6,BZIP34,BZIP61,CFM3A,CRY3,DAYSLEEPER,DHAR1,EICBP.B,EIF4G,EMB2207,EMB3105,GAPCP-2,GSTF2,GT-1,HAC5,HB25,HB30,HB31,HB33,HB34,HD1,HINT4,HIT3,LARP1a,LARP6b,NADK2,NF-YC2,NF-YC3,NFA6,PB,PCL1,PRPL35,PTF1,PYRD,RPL10B,RPL14,RPL2.1,SHM1,SPL8,STRS1,TCP10,TCP3,TOC1,UBQ5,UKL4,WRKY18,WRKY57,XRN3,YY1,ZFP8,ZML1,rps19
15	GO:0042221	response to chemical	55	2654	6.08e-07	AT1G07890.8,AT1G08830.1,AT1G11860.3,AT1G19570.1,AT1G20440.1,AT1G20950.1,AT1G52400.3,AT1G53230.1,AT1G54040.2,AT1G54830.3,AT1G69310.1,AT1G74560.3,AT1G75240.1,AT2G19940.2,AT2G30970.1,AT2G32690.1,AT2G35940.3,AT2G38750.1,AT2G39730.1,AT2G41530.1,AT2G41940.1,AT3G10920.1,AT3G12490.2,AT3G18780.2,AT3G20250.1,AT3G27690.1,AT3G29200.1,AT3G45140.1,AT3G49120.1,AT3G50930.1,AT3G56860.3,AT3G60240.4,AT3G60750.1,AT4G02520.1,AT4G06634.1,AT4G08780.1,AT4G14030.1,AT4G25100.1,AT4G31800.1,AT4G33010.1,AT4G37930.1,AT4G39660.1,AT5G08520.1,AT5G09410.3,AT5G13780.1,AT5G18100.1,AT5G20630.1,AT5G25220.1,AT5G42180.1,AT5G42520.1,AT5G44120.3,AT5G63970.1,ATCG00020.1,ATCG00130.1,ATCG00780.1	ACT2,AGT2,ANNAT4,APX1,ASP1,AT1G11860,AT1G20950,AT2G19940,AT3G60750,AT4G08780,AT5G08520,AT5G13780,ATPF,BCS1,BGLU18,BLH1,BPC6,CM1,COR47,CRA1,CSD1,CSD3,CYSB,DHAR1,EICBP.B,EIF4G,F24L7.17,FCAALL.79,FSD1,GER3,GLDP1,GSTF2,HB33,KNAT3,LHCB2.3,LOX2,MSD1,NF-YC3,NFA6,PER64,PRXCB,PSBA,PUM5,RCA,RGLG3,RPL14,SFGH,SHM1,TASTY,TCP3,UBA2A,WRKY18,WRKY57,YY1,ZFP8
16	GO:0051252	regulation of RNA metabolic process	49	2209	6.08e-07	AT1G02065.1,AT1G08290.1,AT1G13450.1,AT1G14440.1,AT1G53230.1,AT1G54830.3,AT1G56170.2,AT1G69310.1,AT1G75240.1,AT1G76510.3,AT2G31070.1,AT2G35940.3,AT2G38250.1,AT2G40620.1,AT2G41940.1,AT2G42380.2,AT2G43970.1,AT2G45880.1,AT3G02150.2,AT3G12980.1,AT3G13960.1,AT3G20250.1,AT3G20640.1,AT3G21175.1,AT3G28920.1,AT3G42170.1,AT3G46640.3,AT3G56860.3,AT3G58120.1,AT4G00180.1,AT4G06634.1,AT4G17950.1,AT4G24060.1,AT4G26840.1,AT4G31800.1,AT4G36870.2,AT4G38130.1,AT5G08520.1,AT5G09410.3,AT5G15210.1,AT5G17430.1,AT5G25220.1,AT5G28300.1,AT5G41410.1,AT5G42520.1,AT5G45190.2,AT5G59570.1,AT5G61380.1,AT5G65410.1	AT1G76510,AT2G38250,AT2G40620,AT3G20640,AT4G17950,AT4G24060,AT5G08520,AT5G28300,AT5G45190,At1g08290,At3g13960,BAM7,BBM,BEL1,BLH1,BLH2,BOA,BPC6,BZIP34,BZIP61,DAYSLEEPER,EICBP.B,GT-1,HAC5,HB25,HB30,HB31,HB33,HB34,HD1,KNAT3,LARP6b,NF-YC2,NF-YC3,PCL1,PTF1,PUM5,SPL8,SUMO1,TCP10,TCP3,TOC1,UBA2A,WRKY18,WRKY57,YAB3,YY1,ZFP8,ZML1
17	GO:0009889	regulation of biosynthetic process	51	2380	7.59e-07	AT1G02065.1,AT1G08290.1,AT1G13450.1,AT1G14440.1,AT1G53230.1,AT1G54410.1,AT1G54830.3,AT1G56170.2,AT1G69310.1,AT1G75240.1,AT1G76510.3,AT2G31070.1,AT2G35940.3,AT2G38250.1,AT2G40620.1,AT2G41940.1,AT2G42380.2,AT2G43970.1,AT2G45880.1,AT3G02150.2,AT3G12980.1,AT3G13960.1,AT3G20250.1,AT3G20640.1,AT3G21175.1,AT3G27690.1,AT3G28920.1,AT3G42170.1,AT3G46640.3,AT3G58120.1,AT3G60240.4,AT4G00180.1,AT4G06634.1,AT4G17950.1,AT4G24060.1,AT4G26840.1,AT4G31800.1,AT4G36870.2,AT4G38130.1,AT5G08520.1,AT5G09410.3,AT5G15210.1,AT5G17430.1,AT5G25220.1,AT5G28300.1,AT5G41410.1,AT5G42520.1,AT5G45190.2,AT5G59570.1,AT5G61380.1,AT5G65410.1	AT1G54410,AT1G76510,AT2G38250,AT2G40620,AT3G20640,AT4G17950,AT4G24060,AT5G08520,AT5G28300,AT5G45190,At1g08290,At3g13960,BAM7,BBM,BEL1,BLH1,BLH2,BOA,BPC6,BZIP34,BZIP61,DAYSLEEPER,EICBP.B,EIF4G,GT-1,HAC5,HB25,HB30,HB31,HB33,HB34,HD1,KNAT3,LARP6b,LHCB2.3,NF-YC2,NF-YC3,PCL1,PTF1,PUM5,SPL8,SUMO1,TCP10,TCP3,TOC1,WRKY18,WRKY57,YAB3,YY1,ZFP8,ZML1
18	GO:0050896	response to stimulus	84	5064	7.59e-07	AT1G07890.8,AT1G08830.1,AT1G11860.3,AT1G14440.1,AT1G19570.1,AT1G20440.1,AT1G20950.1,AT1G23010.1,AT1G26910.1,AT1G35260.1,AT1G47490.1,AT1G49780.1,AT1G52400.3,AT1G53230.1,AT1G54040.2,AT1G54830.3,AT1G59740.1,AT1G69310.1,AT1G71040.1,AT1G74560.3,AT1G75240.1,AT2G19940.2,AT2G25110.1,AT2G30970.1,AT2G32690.1,AT2G35940.3,AT2G38750.1,AT2G39050.1,AT2G39730.1,AT2G41060.1,AT2G41530.1,AT2G41940.1,AT2G44490.1,AT3G10920.1,AT3G12490.2,AT3G18780.2,AT3G20250.1,AT3G27690.1,AT3G29200.1,AT3G45140.1,AT3G49120.1,AT3G50930.1,AT3G54960.1,AT3G56860.3,AT3G58350.1,AT3G60240.4,AT3G60750.1,AT4G02520.1,AT4G03280.1,AT4G06634.1,AT4G08780.1,AT4G10340.1,AT4G11460.1,AT4G14030.1,AT4G14960.2,AT4G25100.1,AT4G26840.1,AT4G31800.1,AT4G33010.1,AT4G37930.1,AT4G38130.1,AT4G39660.1,AT5G01530.1,AT5G08520.1,AT5G09410.3,AT5G12150.1,AT5G13780.1,AT5G14740.1,AT5G18100.1,AT5G20630.1,AT5G21160.3,AT5G23540.1,AT5G24850.1,AT5G25220.1,AT5G42180.1,AT5G42520.1,AT5G44120.3,AT5G58350.1,AT5G61380.1,AT5G63970.1,ATCG00020.1,ATCG00130.1,ATCG00480.1,ATCG00780.1	ACT2,AGT2,ANNAT4,APX1,ASP1,AT1G11860,AT1G20950,AT1G59740,AT2G19940,AT2G41060,AT3G60750,AT4G08780,AT5G08520,AT5G12150,AT5G13780,AT5G23540,ATPF,At1g47490,BCS1,BGLU18,BGLU26,BLH1,BPC6,CA2,CM1,COR47,CRA1,CRK30,CRY3,CSD1,CSD3,CYSB,DHAR1,EICBP.B,EIF4G,EULS3,F24L7.17,FCAALL.79,FSD1,GER3,GLDP1,GSTF2,HB31,HB33,HD1,KNAT3,LARP1a,LHCB2.3,LHCB4.1,LHCB5,LOX2,LPR1,LPR2,MLP165,MSD1,NF-YC3,NFA6,PB,PDIL1-3,PER64,PETC,PRXCB,PSBA,PUB26,PUM5,RCA,RGLG3,RPL10B,RPL14,RTM3,SDF2,SFGH,SHM1,SUMO1,TASTY,TCP3,TOC1,TUA6,UBA2A,WNK4,WRKY18,WRKY57,YY1,ZFP8
19	GO:0034645	cellular macromolecule biosynthetic process	56	2793	1.03e-06	AT1G02065.1,AT1G08290.1,AT1G13450.1,AT1G14440.1,AT1G26910.1,AT1G43170.8,AT1G48350.1,AT1G53230.1,AT1G54830.3,AT1G56170.2,AT1G57660.1,AT1G69310.1,AT1G75240.1,AT1G76510.3,AT2G24090.1,AT2G25110.1,AT2G31070.1,AT2G35940.3,AT2G38250.1,AT2G40620.1,AT2G41940.1,AT2G42380.2,AT2G43970.1,AT3G02150.2,AT3G07110.2,AT3G12980.1,AT3G13960.1,AT3G20640.1,AT3G21175.1,AT3G28920.1,AT3G42170.1,AT3G46640.3,AT3G58120.1,AT3G60240.4,AT3G60770.1,AT3G62250.1,AT4G06634.1,AT4G13990.1,AT4G17950.1,AT4G24060.1,AT4G31800.1,AT4G36870.2,AT4G38130.1,AT5G08520.1,AT5G09410.3,AT5G15210.1,AT5G17430.1,AT5G28300.1,AT5G41410.1,AT5G42520.1,AT5G59570.1,AT5G61380.1,AT5G65410.1,ATCG00780.1,ATCG00820.1,ATCG00830.1	AT1G57660,AT1G76510,AT2G38250,AT2G40620,AT3G07110,AT3G20640,AT3G60770,AT4G13990,AT4G17950,AT4G24060,AT5G08520,AT5G28300,At1g08290,At3g13960,BBM,BEL1,BLH1,BLH2,BOA,BPC6,BZIP34,BZIP61,DAYSLEEPER,EICBP.B,EIF4G,EMB2207,EMB3105,GT-1,HAC5,HB25,HB30,HB31,HB33,HB34,HD1,LARP6b,NF-YC2,NF-YC3,PCL1,PRPL35,PTF1,RPL10B,RPL14,RPL2.1,SDF2,SPL8,TCP10,TCP3,TOC1,UBQ5,WRKY18,WRKY57,YY1,ZFP8,ZML1,rps19
20	GO:0034654	nucleobase-containing compound biosynthetic process	49	2274	1.07e-06	AT1G02065.1,AT1G08290.1,AT1G13450.1,AT1G14440.1,AT1G16300.1,AT1G20950.1,AT1G21640.2,AT1G53230.1,AT1G54830.3,AT1G56170.2,AT1G69310.1,AT1G75240.1,AT1G76510.3,AT2G31070.1,AT2G35940.3,AT2G38250.1,AT2G40620.1,AT2G41940.1,AT2G42380.2,AT2G43970.1,AT3G02150.2,AT3G12980.1,AT3G13960.1,AT3G20640.1,AT3G21175.1,AT3G28920.1,AT3G42170.1,AT3G46640.3,AT3G58120.1,AT4G06634.1,AT4G17950.1,AT4G24060.1,AT4G26510.1,AT4G31800.1,AT4G36870.2,AT4G38130.1,AT5G08520.1,AT5G09410.3,AT5G15210.1,AT5G17430.1,AT5G23300.1,AT5G28300.1,AT5G41410.1,AT5G42520.1,AT5G59570.1,AT5G61380.1,AT5G65410.1,ATCG00130.1,ATCG00480.1	AT1G20950,AT1G76510,AT2G38250,AT2G40620,AT3G20640,AT4G17950,AT4G24060,AT5G08520,AT5G28300,ATPF,At1g08290,At3g13960,BBM,BEL1,BLH1,BLH2,BOA,BPC6,BZIP34,BZIP61,DAYSLEEPER,EICBP.B,GAPCP-2,GT-1,HAC5,HB25,HB30,HB31,HB33,HB34,HD1,LARP6b,NADK2,NF-YC2,NF-YC3,PB,PCL1,PTF1,PYRD,SPL8,TCP10,TCP3,TOC1,UKL4,WRKY18,WRKY57,YY1,ZFP8,ZML1
21	GO:0031326	regulation of cellular biosynthetic process	50	2361	1.19e-06	AT1G02065.1,AT1G08290.1,AT1G13450.1,AT1G14440.1,AT1G53230.1,AT1G54410.1,AT1G54830.3,AT1G56170.2,AT1G69310.1,AT1G75240.1,AT1G76510.3,AT2G31070.1,AT2G35940.3,AT2G38250.1,AT2G40620.1,AT2G41940.1,AT2G42380.2,AT2G43970.1,AT2G45880.1,AT3G02150.2,AT3G12980.1,AT3G13960.1,AT3G20250.1,AT3G20640.1,AT3G21175.1,AT3G28920.1,AT3G42170.1,AT3G46640.3,AT3G58120.1,AT3G60240.4,AT4G00180.1,AT4G06634.1,AT4G17950.1,AT4G24060.1,AT4G26840.1,AT4G31800.1,AT4G36870.2,AT4G38130.1,AT5G08520.1,AT5G09410.3,AT5G15210.1,AT5G17430.1,AT5G25220.1,AT5G28300.1,AT5G41410.1,AT5G42520.1,AT5G45190.2,AT5G59570.1,AT5G61380.1,AT5G65410.1	AT1G54410,AT1G76510,AT2G38250,AT2G40620,AT3G20640,AT4G17950,AT4G24060,AT5G08520,AT5G28300,AT5G45190,At1g08290,At3g13960,BAM7,BBM,BEL1,BLH1,BLH2,BOA,BPC6,BZIP34,BZIP61,DAYSLEEPER,EICBP.B,EIF4G,GT-1,HAC5,HB25,HB30,HB31,HB33,HB34,HD1,KNAT3,LARP6b,NF-YC2,NF-YC3,PCL1,PTF1,PUM5,SPL8,SUMO1,TCP10,TCP3,TOC1,WRKY18,WRKY57,YAB3,YY1,ZFP8,ZML1
22	GO:0060255	regulation of macromolecule metabolic process	55	2736	1.19e-06	AT1G02065.1,AT1G08290.1,AT1G08830.1,AT1G13450.1,AT1G14440.1,AT1G53230.1,AT1G54830.3,AT1G56170.2,AT1G69310.1,AT1G75240.1,AT1G75660.1,AT1G76510.3,AT2G31070.1,AT2G35940.3,AT2G38250.1,AT2G40620.1,AT2G41940.1,AT2G42380.2,AT2G43970.1,AT2G45880.1,AT3G02150.2,AT3G06480.1,AT3G12490.2,AT3G12980.1,AT3G13960.1,AT3G20250.1,AT3G20640.1,AT3G21175.1,AT3G28920.1,AT3G42170.1,AT3G46640.3,AT3G56860.3,AT3G58120.1,AT3G60240.4,AT4G00180.1,AT4G06634.1,AT4G17950.1,AT4G24060.1,AT4G26840.1,AT4G31800.1,AT4G36870.2,AT4G38130.1,AT5G08520.1,AT5G09410.3,AT5G15210.1,AT5G17430.1,AT5G21160.3,AT5G25220.1,AT5G28300.1,AT5G41410.1,AT5G42520.1,AT5G45190.2,AT5G59570.1,AT5G61380.1,AT5G65410.1	AT1G76510,AT2G38250,AT2G40620,AT3G06480,AT3G20640,AT4G17950,AT4G24060,AT5G08520,AT5G28300,AT5G45190,At1g08290,At3g13960,BAM7,BBM,BEL1,BLH1,BLH2,BOA,BPC6,BZIP34,BZIP61,CSD1,CYSB,DAYSLEEPER,EICBP.B,EIF4G,GT-1,HAC5,HB25,HB30,HB31,HB33,HB34,HD1,KNAT3,LARP1a,LARP6b,NF-YC2,NF-YC3,PCL1,PTF1,PUM5,SPL8,SUMO1,TCP10,TCP3,TOC1,UBA2A,WRKY18,WRKY57,XRN3,YAB3,YY1,ZFP8,ZML1
23	GO:2000112	regulation of cellular macromolecule biosynthetic process	49	2295	1.25e-06	AT1G02065.1,AT1G08290.1,AT1G13450.1,AT1G14440.1,AT1G53230.1,AT1G54830.3,AT1G56170.2,AT1G69310.1,AT1G75240.1,AT1G76510.3,AT2G31070.1,AT2G35940.3,AT2G38250.1,AT2G40620.1,AT2G41940.1,AT2G42380.2,AT2G43970.1,AT2G45880.1,AT3G02150.2,AT3G12980.1,AT3G13960.1,AT3G20250.1,AT3G20640.1,AT3G21175.1,AT3G28920.1,AT3G42170.1,AT3G46640.3,AT3G58120.1,AT3G60240.4,AT4G00180.1,AT4G06634.1,AT4G17950.1,AT4G24060.1,AT4G26840.1,AT4G31800.1,AT4G36870.2,AT4G38130.1,AT5G08520.1,AT5G09410.3,AT5G15210.1,AT5G17430.1,AT5G25220.1,AT5G28300.1,AT5G41410.1,AT5G42520.1,AT5G45190.2,AT5G59570.1,AT5G61380.1,AT5G65410.1	AT1G76510,AT2G38250,AT2G40620,AT3G20640,AT4G17950,AT4G24060,AT5G08520,AT5G28300,AT5G45190,At1g08290,At3g13960,BAM7,BBM,BEL1,BLH1,BLH2,BOA,BPC6,BZIP34,BZIP61,DAYSLEEPER,EICBP.B,EIF4G,GT-1,HAC5,HB25,HB30,HB31,HB33,HB34,HD1,KNAT3,LARP6b,NF-YC2,NF-YC3,PCL1,PTF1,PUM5,SPL8,SUMO1,TCP10,TCP3,TOC1,WRKY18,WRKY57,YAB3,YY1,ZFP8,ZML1
24	GO:0019222	regulation of metabolic process	57	2911	1.33e-06	AT1G02065.1,AT1G08290.1,AT1G08830.1,AT1G13450.1,AT1G14440.1,AT1G53230.1,AT1G54410.1,AT1G54830.3,AT1G56170.2,AT1G69310.1,AT1G75240.1,AT1G75660.1,AT1G76510.3,AT2G31070.1,AT2G35940.3,AT2G38250.1,AT2G40620.1,AT2G41940.1,AT2G42380.2,AT2G43970.1,AT2G45880.1,AT3G02150.2,AT3G06480.1,AT3G12490.2,AT3G12980.1,AT3G13960.1,AT3G20250.1,AT3G20640.1,AT3G21175.1,AT3G27690.1,AT3G28920.1,AT3G42170.1,AT3G46640.3,AT3G56860.3,AT3G58120.1,AT3G60240.4,AT4G00180.1,AT4G06634.1,AT4G17950.1,AT4G24060.1,AT4G26840.1,AT4G31800.1,AT4G36870.2,AT4G38130.1,AT5G08520.1,AT5G09410.3,AT5G15210.1,AT5G17430.1,AT5G21160.3,AT5G25220.1,AT5G28300.1,AT5G41410.1,AT5G42520.1,AT5G45190.2,AT5G59570.1,AT5G61380.1,AT5G65410.1	AT1G54410,AT1G76510,AT2G38250,AT2G40620,AT3G06480,AT3G20640,AT4G17950,AT4G24060,AT5G08520,AT5G28300,AT5G45190,At1g08290,At3g13960,BAM7,BBM,BEL1,BLH1,BLH2,BOA,BPC6,BZIP34,BZIP61,CSD1,CYSB,DAYSLEEPER,EICBP.B,EIF4G,GT-1,HAC5,HB25,HB30,HB31,HB33,HB34,HD1,KNAT3,LARP1a,LARP6b,LHCB2.3,NF-YC2,NF-YC3,PCL1,PTF1,PUM5,SPL8,SUMO1,TCP10,TCP3,TOC1,UBA2A,WRKY18,WRKY57,XRN3,YAB3,YY1,ZFP8,ZML1
25	GO:0006355	regulation of transcription, DNA-templated	47	2167	1.4e-06	AT1G02065.1,AT1G08290.1,AT1G13450.1,AT1G14440.1,AT1G53230.1,AT1G54830.3,AT1G56170.2,AT1G69310.1,AT1G75240.1,AT1G76510.3,AT2G31070.1,AT2G35940.3,AT2G38250.1,AT2G40620.1,AT2G41940.1,AT2G42380.2,AT2G43970.1,AT2G45880.1,AT3G02150.2,AT3G12980.1,AT3G13960.1,AT3G20640.1,AT3G21175.1,AT3G28920.1,AT3G42170.1,AT3G46640.3,AT3G58120.1,AT4G00180.1,AT4G06634.1,AT4G17950.1,AT4G24060.1,AT4G26840.1,AT4G31800.1,AT4G36870.2,AT4G38130.1,AT5G08520.1,AT5G09410.3,AT5G15210.1,AT5G17430.1,AT5G25220.1,AT5G28300.1,AT5G41410.1,AT5G42520.1,AT5G45190.2,AT5G59570.1,AT5G61380.1,AT5G65410.1	AT1G76510,AT2G38250,AT2G40620,AT3G20640,AT4G17950,AT4G24060,AT5G08520,AT5G28300,AT5G45190,At1g08290,At3g13960,BAM7,BBM,BEL1,BLH1,BLH2,BOA,BPC6,BZIP34,BZIP61,DAYSLEEPER,EICBP.B,GT-1,HAC5,HB25,HB30,HB31,HB33,HB34,HD1,KNAT3,LARP6b,NF-YC2,NF-YC3,PCL1,PTF1,SPL8,SUMO1,TCP10,TCP3,TOC1,WRKY18,WRKY57,YAB3,YY1,ZFP8,ZML1
26	GO:0065007	biological regulation	84	5235	1.92e-06	AT1G02065.1,AT1G08290.1,AT1G08830.1,AT1G11860.3,AT1G13450.1,AT1G14440.1,AT1G16300.1,AT1G19570.1,AT1G29400.2,AT1G32470.1,AT1G52400.3,AT1G53230.1,AT1G54040.2,AT1G54410.1,AT1G54830.3,AT1G56170.2,AT1G69310.1,AT1G75240.1,AT1G75660.1,AT1G76510.3,AT2G13360.1,AT2G25110.1,AT2G26770.1,AT2G31070.1,AT2G35370.1,AT2G35940.3,AT2G38250.1,AT2G39730.1,AT2G40620.1,AT2G41060.1,AT2G41940.1,AT2G42380.2,AT2G43970.1,AT2G45880.1,AT3G02150.2,AT3G02875.1,AT3G06480.1,AT3G12490.2,AT3G12980.1,AT3G13960.1,AT3G20250.1,AT3G20640.1,AT3G21175.1,AT3G27690.1,AT3G28920.1,AT3G42170.1,AT3G45140.1,AT3G46640.3,AT3G47810.2,AT3G49120.1,AT3G50930.1,AT3G54960.1,AT3G56860.3,AT3G58120.1,AT3G60240.4,AT4G00180.1,AT4G02520.1,AT4G06634.1,AT4G17950.1,AT4G24060.1,AT4G26840.1,AT4G31800.1,AT4G33010.1,AT4G36870.2,AT4G37930.1,AT4G38130.1,AT5G08520.1,AT5G09410.3,AT5G12150.1,AT5G15210.1,AT5G17430.1,AT5G18200.1,AT5G21160.3,AT5G24850.1,AT5G25220.1,AT5G28300.1,AT5G41410.1,AT5G42520.1,AT5G45190.2,AT5G58350.1,AT5G59570.1,AT5G61380.1,AT5G63970.1,AT5G65410.1	AGT,AT1G11860,AT1G32470,AT1G54410,AT1G76510,AT2G38250,AT2G40620,AT2G41060,AT3G06480,AT3G20640,AT4G17950,AT4G24060,AT5G08520,AT5G12150,AT5G18200,AT5G28300,AT5G45190,At1g08290,At3g13960,BAM7,BBM,BCS1,BEL1,BGLU18,BLH1,BLH2,BOA,BPC6,BZIP34,BZIP61,CRY3,CSD1,CYSB,DAYSLEEPER,DHAR1,EICBP.B,EIF4G,GAPCP-2,GDCH,GLDP1,GSTF2,GT-1,HAC5,HB25,HB30,HB31,HB33,HB34,HD1,ILR1,KNAT3,LARP1a,LARP6b,LHCB2.3,LOX2,MAG1,ML5,NF-YC2,NF-YC3,PCL1,PDIL1-3,PRXCB,PTF1,PUM5,RCA,RGLG3,SCAB1,SDF2,SHM1,SPL8,SUMO1,TASTY,TCP10,TCP3,TOC1,UBA2A,WNK4,WRKY18,WRKY57,XRN3,YAB3,YY1,ZFP8,ZML1
27	GO:0006544	glycine metabolic process	6	18	2.29e-06	AT1G11860.3,AT1G32470.1,AT2G13360.1,AT2G35370.1,AT4G33010.1,AT4G37930.1	AGT,AT1G11860,AT1G32470,GDCH,GLDP1,SHM1
28	GO:0018130	heterocycle biosynthetic process	50	2462	2.98e-06	AT1G02065.1,AT1G08290.1,AT1G13450.1,AT1G14440.1,AT1G16300.1,AT1G20950.1,AT1G21640.2,AT1G53230.1,AT1G54830.3,AT1G56170.2,AT1G69310.1,AT1G75240.1,AT1G76510.3,AT2G31070.1,AT2G35940.3,AT2G38250.1,AT2G40620.1,AT2G41940.1,AT2G42380.2,AT2G43970.1,AT3G02150.2,AT3G12980.1,AT3G13960.1,AT3G20640.1,AT3G21175.1,AT3G28920.1,AT3G42170.1,AT3G46640.3,AT3G55610.1,AT3G58120.1,AT4G06634.1,AT4G17950.1,AT4G24060.1,AT4G26510.1,AT4G31800.1,AT4G36870.2,AT4G38130.1,AT5G08520.1,AT5G09410.3,AT5G15210.1,AT5G17430.1,AT5G23300.1,AT5G28300.1,AT5G41410.1,AT5G42520.1,AT5G59570.1,AT5G61380.1,AT5G65410.1,ATCG00130.1,ATCG00480.1	AT1G20950,AT1G76510,AT2G38250,AT2G40620,AT3G20640,AT4G17950,AT4G24060,AT5G08520,AT5G28300,ATPF,At1g08290,At3g13960,BBM,BEL1,BLH1,BLH2,BOA,BPC6,BZIP34,BZIP61,DAYSLEEPER,EICBP.B,GAPCP-2,GT-1,HAC5,HB25,HB30,HB31,HB33,HB34,HD1,LARP6b,NADK2,NF-YC2,NF-YC3,P5CS2,PB,PCL1,PTF1,PYRD,SPL8,TCP10,TCP3,TOC1,UKL4,WRKY18,WRKY57,YY1,ZFP8,ZML1
29	GO:0031323	regulation of cellular metabolic process	53	2696	3.04e-06	AT1G02065.1,AT1G08290.1,AT1G13450.1,AT1G14440.1,AT1G53230.1,AT1G54410.1,AT1G54830.3,AT1G56170.2,AT1G69310.1,AT1G75240.1,AT1G76510.3,AT2G31070.1,AT2G35940.3,AT2G38250.1,AT2G40620.1,AT2G41940.1,AT2G42380.2,AT2G43970.1,AT2G45880.1,AT3G02150.2,AT3G12490.2,AT3G12980.1,AT3G13960.1,AT3G20250.1,AT3G20640.1,AT3G21175.1,AT3G27690.1,AT3G28920.1,AT3G42170.1,AT3G46640.3,AT3G56860.3,AT3G58120.1,AT3G60240.4,AT4G00180.1,AT4G06634.1,AT4G17950.1,AT4G24060.1,AT4G26840.1,AT4G31800.1,AT4G36870.2,AT4G38130.1,AT5G08520.1,AT5G09410.3,AT5G15210.1,AT5G17430.1,AT5G25220.1,AT5G28300.1,AT5G41410.1,AT5G42520.1,AT5G45190.2,AT5G59570.1,AT5G61380.1,AT5G65410.1	AT1G54410,AT1G76510,AT2G38250,AT2G40620,AT3G20640,AT4G17950,AT4G24060,AT5G08520,AT5G28300,AT5G45190,At1g08290,At3g13960,BAM7,BBM,BEL1,BLH1,BLH2,BOA,BPC6,BZIP34,BZIP61,CYSB,DAYSLEEPER,EICBP.B,EIF4G,GT-1,HAC5,HB25,HB30,HB31,HB33,HB34,HD1,KNAT3,LARP6b,LHCB2.3,NF-YC2,NF-YC3,PCL1,PTF1,PUM5,SPL8,SUMO1,TCP10,TCP3,TOC1,UBA2A,WRKY18,WRKY57,YAB3,YY1,ZFP8,ZML1
30	GO:0009628	response to abiotic stimulus	39	1699	4.87e-06	AT1G07890.8,AT1G08830.1,AT1G14440.1,AT1G20440.1,AT1G23010.1,AT1G26910.1,AT1G47490.1,AT1G52400.3,AT1G54830.3,AT1G69310.1,AT2G35940.3,AT2G38750.1,AT2G39730.1,AT3G10920.1,AT3G12490.2,AT3G18780.2,AT3G20250.1,AT3G27690.1,AT3G49120.1,AT3G50930.1,AT3G60750.1,AT4G02520.1,AT4G03280.1,AT4G06634.1,AT4G10340.1,AT4G14960.2,AT4G25100.1,AT4G26840.1,AT4G37930.1,AT5G01530.1,AT5G08520.1,AT5G09410.3,AT5G13780.1,AT5G18100.1,AT5G20630.1,AT5G21160.3,AT5G23540.1,AT5G25220.1,ATCG00480.1	ACT2,ANNAT4,APX1,AT3G60750,AT5G08520,AT5G13780,AT5G23540,At1g47490,BCS1,BGLU18,BLH1,COR47,CSD1,CSD3,CYSB,EICBP.B,FSD1,GER3,GSTF2,HB31,KNAT3,LARP1a,LHCB2.3,LHCB4.1,LHCB5,LPR1,MSD1,NF-YC3,PB,PETC,PRXCB,PUM5,RCA,RPL10B,SHM1,SUMO1,TUA6,WRKY57,YY1
31	GO:0019438	aromatic compound biosynthetic process	50	2510	4.9e-06	AT1G02065.1,AT1G08290.1,AT1G13450.1,AT1G14440.1,AT1G16300.1,AT1G20950.1,AT1G21640.2,AT1G53230.1,AT1G54830.3,AT1G56170.2,AT1G69310.1,AT1G75240.1,AT1G76510.3,AT2G31070.1,AT2G35940.3,AT2G38250.1,AT2G40620.1,AT2G41940.1,AT2G42380.2,AT2G43970.1,AT3G02150.2,AT3G12980.1,AT3G13960.1,AT3G20640.1,AT3G21175.1,AT3G28920.1,AT3G29200.1,AT3G42170.1,AT3G46640.3,AT3G58120.1,AT4G06634.1,AT4G17950.1,AT4G24060.1,AT4G26510.1,AT4G31800.1,AT4G36870.2,AT4G38130.1,AT5G08520.1,AT5G09410.3,AT5G15210.1,AT5G17430.1,AT5G23300.1,AT5G28300.1,AT5G41410.1,AT5G42520.1,AT5G59570.1,AT5G61380.1,AT5G65410.1,ATCG00130.1,ATCG00480.1	AT1G20950,AT1G76510,AT2G38250,AT2G40620,AT3G20640,AT4G17950,AT4G24060,AT5G08520,AT5G28300,ATPF,At1g08290,At3g13960,BBM,BEL1,BLH1,BLH2,BOA,BPC6,BZIP34,BZIP61,CM1,DAYSLEEPER,EICBP.B,GAPCP-2,GT-1,HAC5,HB25,HB30,HB31,HB33,HB34,HD1,LARP6b,NADK2,NF-YC2,NF-YC3,PB,PCL1,PTF1,PYRD,SPL8,TCP10,TCP3,TOC1,UKL4,WRKY18,WRKY57,YY1,ZFP8,ZML1
32	GO:0051171	regulation of nitrogen compound metabolic process	51	2591	5.01e-06	AT1G02065.1,AT1G08290.1,AT1G13450.1,AT1G14440.1,AT1G53230.1,AT1G54830.3,AT1G56170.2,AT1G69310.1,AT1G75240.1,AT1G76510.3,AT2G31070.1,AT2G35940.3,AT2G38250.1,AT2G40620.1,AT2G41940.1,AT2G42380.2,AT2G43970.1,AT2G45880.1,AT3G02150.2,AT3G12490.2,AT3G12980.1,AT3G13960.1,AT3G20250.1,AT3G20640.1,AT3G21175.1,AT3G28920.1,AT3G42170.1,AT3G46640.3,AT3G56860.3,AT3G58120.1,AT3G60240.4,AT4G00180.1,AT4G06634.1,AT4G17950.1,AT4G24060.1,AT4G26840.1,AT4G31800.1,AT4G36870.2,AT4G38130.1,AT5G08520.1,AT5G09410.3,AT5G15210.1,AT5G17430.1,AT5G25220.1,AT5G28300.1,AT5G41410.1,AT5G42520.1,AT5G45190.2,AT5G59570.1,AT5G61380.1,AT5G65410.1	AT1G76510,AT2G38250,AT2G40620,AT3G20640,AT4G17950,AT4G24060,AT5G08520,AT5G28300,AT5G45190,At1g08290,At3g13960,BAM7,BBM,BEL1,BLH1,BLH2,BOA,BPC6,BZIP34,BZIP61,CYSB,DAYSLEEPER,EICBP.B,EIF4G,GT-1,HAC5,HB25,HB30,HB31,HB33,HB34,HD1,KNAT3,LARP6b,NF-YC2,NF-YC3,PCL1,PTF1,PUM5,SPL8,SUMO1,TCP10,TCP3,TOC1,UBA2A,WRKY18,WRKY57,YAB3,YY1,ZFP8,ZML1
33	GO:0001101	response to acid chemical	29	1058	6.38e-06	AT1G08830.1,AT1G19570.1,AT1G20440.1,AT1G52400.3,AT1G54040.2,AT1G54830.3,AT1G69310.1,AT1G75240.1,AT2G32690.1,AT2G35940.3,AT2G38750.1,AT2G39730.1,AT2G41940.1,AT3G12490.2,AT3G20250.1,AT3G27690.1,AT3G45140.1,AT3G50930.1,AT3G56860.3,AT3G60240.4,AT4G06634.1,AT4G25100.1,AT4G31800.1,AT5G08520.1,AT5G09410.3,AT5G13780.1,AT5G18100.1,AT5G44120.3,AT5G63970.1	ANNAT4,AT5G08520,AT5G13780,BCS1,BGLU18,BLH1,COR47,CRA1,CSD1,CSD3,CYSB,DHAR1,EICBP.B,EIF4G,F24L7.17,FSD1,HB33,LHCB2.3,LOX2,NF-YC3,PUM5,RCA,RGLG3,TASTY,UBA2A,WRKY18,WRKY57,YY1,ZFP8
34	GO:0006950	response to stress	55	2932	6.38e-06	AT1G07890.8,AT1G08830.1,AT1G19570.1,AT1G20440.1,AT1G23010.1,AT1G35260.1,AT1G47490.1,AT1G49780.1,AT1G52400.3,AT1G54040.2,AT1G69310.1,AT1G71040.1,AT1G74560.3,AT2G25110.1,AT2G38750.1,AT2G39050.1,AT2G39730.1,AT2G41060.1,AT2G44490.1,AT3G10920.1,AT3G12490.2,AT3G20250.1,AT3G27690.1,AT3G45140.1,AT3G49120.1,AT3G50930.1,AT3G54960.1,AT3G56860.3,AT3G58350.1,AT3G60750.1,AT4G02520.1,AT4G03280.1,AT4G06634.1,AT4G08780.1,AT4G11460.1,AT4G14030.1,AT4G14960.2,AT4G25100.1,AT4G26840.1,AT4G31800.1,AT4G37930.1,AT4G38130.1,AT5G08520.1,AT5G09410.3,AT5G13780.1,AT5G14740.1,AT5G18100.1,AT5G20630.1,AT5G21160.3,AT5G23540.1,AT5G24850.1,AT5G42180.1,AT5G63970.1,ATCG00020.1,ATCG00480.1	ANNAT4,APX1,AT2G41060,AT3G60750,AT4G08780,AT5G08520,AT5G13780,AT5G23540,At1g47490,BCS1,BGLU18,BGLU26,CA2,COR47,CRK30,CRY3,CSD1,CSD3,CYSB,DHAR1,EICBP.B,EULS3,FCAALL.79,FSD1,GER3,GSTF2,HD1,LARP1a,LHCB2.3,LOX2,LPR1,LPR2,MLP165,MSD1,NFA6,PB,PDIL1-3,PER64,PETC,PRXCB,PSBA,PUB26,PUM5,RCA,RGLG3,RTM3,SDF2,SHM1,SUMO1,TASTY,TUA6,UBA2A,WRKY18,WRKY57,YY1
35	GO:1901362	organic cyclic compound biosynthetic process	51	2614	6.38e-06	AT1G02065.1,AT1G08290.1,AT1G13450.1,AT1G14440.1,AT1G16300.1,AT1G20950.1,AT1G21640.2,AT1G53230.1,AT1G54830.3,AT1G56170.2,AT1G69310.1,AT1G75240.1,AT1G76510.3,AT2G31070.1,AT2G35940.3,AT2G38250.1,AT2G40620.1,AT2G41940.1,AT2G42380.2,AT2G43970.1,AT3G02150.2,AT3G12980.1,AT3G13960.1,AT3G20640.1,AT3G21175.1,AT3G28920.1,AT3G29200.1,AT3G42170.1,AT3G46640.3,AT3G55610.1,AT3G58120.1,AT4G06634.1,AT4G17950.1,AT4G24060.1,AT4G26510.1,AT4G31800.1,AT4G36870.2,AT4G38130.1,AT5G08520.1,AT5G09410.3,AT5G15210.1,AT5G17430.1,AT5G23300.1,AT5G28300.1,AT5G41410.1,AT5G42520.1,AT5G59570.1,AT5G61380.1,AT5G65410.1,ATCG00130.1,ATCG00480.1	AT1G20950,AT1G76510,AT2G38250,AT2G40620,AT3G20640,AT4G17950,AT4G24060,AT5G08520,AT5G28300,ATPF,At1g08290,At3g13960,BBM,BEL1,BLH1,BLH2,BOA,BPC6,BZIP34,BZIP61,CM1,DAYSLEEPER,EICBP.B,GAPCP-2,GT-1,HAC5,HB25,HB30,HB31,HB33,HB34,HD1,LARP6b,NADK2,NF-YC2,NF-YC3,P5CS2,PB,PCL1,PTF1,PYRD,SPL8,TCP10,TCP3,TOC1,UKL4,WRKY18,WRKY57,YY1,ZFP8,ZML1
36	GO:1990748	cellular detoxification	12	180	6.38e-06	AT1G07890.8,AT1G08830.1,AT1G19570.1,AT2G41530.1,AT3G10920.1,AT3G29200.1,AT3G49120.1,AT4G02520.1,AT4G08780.1,AT4G25100.1,AT5G18100.1,AT5G42180.1	APX1,AT4G08780,CM1,CSD1,CSD3,DHAR1,FSD1,GSTF2,MSD1,PER64,PRXCB,SFGH
37	GO:0080090	regulation of primary metabolic process	51	2632	7.1e-06	AT1G02065.1,AT1G08290.1,AT1G13450.1,AT1G14440.1,AT1G53230.1,AT1G54830.3,AT1G56170.2,AT1G69310.1,AT1G75240.1,AT1G76510.3,AT2G31070.1,AT2G35940.3,AT2G38250.1,AT2G40620.1,AT2G41940.1,AT2G42380.2,AT2G43970.1,AT2G45880.1,AT3G02150.2,AT3G12490.2,AT3G12980.1,AT3G13960.1,AT3G20250.1,AT3G20640.1,AT3G21175.1,AT3G28920.1,AT3G42170.1,AT3G46640.3,AT3G56860.3,AT3G58120.1,AT3G60240.4,AT4G00180.1,AT4G06634.1,AT4G17950.1,AT4G24060.1,AT4G26840.1,AT4G31800.1,AT4G36870.2,AT4G38130.1,AT5G08520.1,AT5G09410.3,AT5G15210.1,AT5G17430.1,AT5G25220.1,AT5G28300.1,AT5G41410.1,AT5G42520.1,AT5G45190.2,AT5G59570.1,AT5G61380.1,AT5G65410.1	AT1G76510,AT2G38250,AT2G40620,AT3G20640,AT4G17950,AT4G24060,AT5G08520,AT5G28300,AT5G45190,At1g08290,At3g13960,BAM7,BBM,BEL1,BLH1,BLH2,BOA,BPC6,BZIP34,BZIP61,CYSB,DAYSLEEPER,EICBP.B,EIF4G,GT-1,HAC5,HB25,HB30,HB31,HB33,HB34,HD1,KNAT3,LARP6b,NF-YC2,NF-YC3,PCL1,PTF1,PUM5,SPL8,SUMO1,TCP10,TCP3,TOC1,UBA2A,WRKY18,WRKY57,YAB3,YY1,ZFP8,ZML1
38	GO:0006351	transcription, DNA-templated	42	1957	7.32e-06	AT1G02065.1,AT1G08290.1,AT1G13450.1,AT1G14440.1,AT1G53230.1,AT1G54830.3,AT1G56170.2,AT1G69310.1,AT1G75240.1,AT1G76510.3,AT2G31070.1,AT2G35940.3,AT2G38250.1,AT2G40620.1,AT2G41940.1,AT2G42380.2,AT2G43970.1,AT3G02150.2,AT3G12980.1,AT3G13960.1,AT3G20640.1,AT3G21175.1,AT3G28920.1,AT3G42170.1,AT3G46640.3,AT3G58120.1,AT4G06634.1,AT4G17950.1,AT4G24060.1,AT4G31800.1,AT4G36870.2,AT4G38130.1,AT5G08520.1,AT5G09410.3,AT5G15210.1,AT5G17430.1,AT5G28300.1,AT5G41410.1,AT5G42520.1,AT5G59570.1,AT5G61380.1,AT5G65410.1	AT1G76510,AT2G38250,AT2G40620,AT3G20640,AT4G17950,AT4G24060,AT5G08520,AT5G28300,At1g08290,At3g13960,BBM,BEL1,BLH1,BLH2,BOA,BPC6,BZIP34,BZIP61,DAYSLEEPER,EICBP.B,GT-1,HAC5,HB25,HB30,HB31,HB33,HB34,HD1,LARP6b,NF-YC2,NF-YC3,PCL1,PTF1,SPL8,TCP10,TCP3,TOC1,WRKY18,WRKY57,YY1,ZFP8,ZML1
39	GO:0044260	cellular macromolecule metabolic process	82	5262	7.52e-06	AT1G02065.1,AT1G08290.1,AT1G13450.1,AT1G14440.1,AT1G19570.1,AT1G22280.3,AT1G26910.1,AT1G43170.8,AT1G48350.1,AT1G49780.1,AT1G53230.1,AT1G54830.3,AT1G56170.2,AT1G57660.1,AT1G69310.1,AT1G74560.3,AT1G75240.1,AT1G75660.1,AT1G76510.3,AT2G01210.1,AT2G24090.1,AT2G25110.1,AT2G31070.1,AT2G35940.3,AT2G38250.1,AT2G40620.1,AT2G41940.1,AT2G42380.2,AT2G43970.1,AT3G02150.2,AT3G06480.1,AT3G07110.2,AT3G12980.1,AT3G13960.1,AT3G20640.1,AT3G21175.1,AT3G27690.1,AT3G28920.1,AT3G42170.1,AT3G46640.3,AT3G47810.2,AT3G58120.1,AT3G60240.4,AT3G60770.1,AT3G62250.1,AT4G02290.1,AT4G06634.1,AT4G10340.1,AT4G11460.1,AT4G13990.1,AT4G17950.1,AT4G24060.1,AT4G26840.1,AT4G28400.1,AT4G31800.1,AT4G36870.2,AT4G38130.1,AT5G01530.1,AT5G08520.1,AT5G09410.3,AT5G10250.1,AT5G13780.1,AT5G15210.1,AT5G17430.1,AT5G21160.3,AT5G23540.1,AT5G24850.1,AT5G28300.1,AT5G41410.1,AT5G42520.1,AT5G51540.1,AT5G58350.1,AT5G59570.1,AT5G61380.1,AT5G61550.2,AT5G63970.1,AT5G65410.1,AT5G67250.1,ATCG00020.1,ATCG00780.1,ATCG00820.1,ATCG00830.1	AT1G57660,AT1G76510,AT2G01210,AT2G38250,AT2G40620,AT3G06480,AT3G07110,AT3G20640,AT3G60770,AT4G13990,AT4G17950,AT4G24060,AT4G28400,AT5G08520,AT5G13780,AT5G23540,AT5G28300,AT5G51540,AT5G61550,At1g08290,At3g13960,BBM,BEL1,BLH1,BLH2,BOA,BPC6,BZIP34,BZIP61,CRK30,CRY3,DAYSLEEPER,DHAR1,DOT3,EICBP.B,EIF4G,EMB2207,EMB3105,GH9B13,GT-1,HAC5,HB25,HB30,HB31,HB33,HB34,HD1,LARP1a,LARP6b,LHCB2.3,LHCB4.1,LHCB5,MAG1,NF-YC2,NF-YC3,NFA6,PAPP2C,PCL1,PRPL35,PSBA,PTF1,PUB26,RGLG3,RPL10B,RPL14,RPL2.1,SDF2,SKIP2,SPL8,SUMO1,TCP10,TCP3,TOC1,UBQ5,WNK4,WRKY18,WRKY57,XRN3,YY1,ZFP8,ZML1,rps19
40	GO:1901700	response to oxygen-containing compound	34	1398	7.52e-06	AT1G07890.8,AT1G08830.1,AT1G19570.1,AT1G20440.1,AT1G20950.1,AT1G52400.3,AT1G54040.2,AT1G54830.3,AT1G69310.1,AT1G75240.1,AT2G32690.1,AT2G35940.3,AT2G38750.1,AT2G39730.1,AT2G41530.1,AT2G41940.1,AT3G10920.1,AT3G12490.2,AT3G20250.1,AT3G27690.1,AT3G45140.1,AT3G50930.1,AT3G56860.3,AT3G60240.4,AT4G06634.1,AT4G14030.1,AT4G25100.1,AT4G31800.1,AT5G08520.1,AT5G09410.3,AT5G13780.1,AT5G18100.1,AT5G44120.3,AT5G63970.1	ANNAT4,APX1,AT1G20950,AT5G08520,AT5G13780,BCS1,BGLU18,BLH1,COR47,CRA1,CSD1,CSD3,CYSB,DHAR1,EICBP.B,EIF4G,F24L7.17,FCAALL.79,FSD1,HB33,LHCB2.3,LOX2,MSD1,NF-YC3,PUM5,RCA,RGLG3,SFGH,TASTY,UBA2A,WRKY18,WRKY57,YY1,ZFP8
41	GO:0009617	response to bacterium	16	385	2.19e-05	AT1G08830.1,AT1G54040.2,AT2G25110.1,AT2G39050.1,AT2G39730.1,AT2G44490.1,AT3G10920.1,AT3G45140.1,AT3G49120.1,AT3G50930.1,AT4G02520.1,AT4G03280.1,AT4G11460.1,AT4G31800.1,AT5G14740.1,AT5G63970.1	BCS1,BGLU26,CA2,CRK30,CSD1,EULS3,GSTF2,LOX2,MSD1,PETC,PRXCB,RCA,RGLG3,SDF2,TASTY,WRKY18
42	GO:0098869	cellular oxidant detoxification	11	179	3.36e-05	AT1G07890.8,AT1G08830.1,AT1G19570.1,AT3G10920.1,AT3G29200.1,AT3G49120.1,AT4G02520.1,AT4G08780.1,AT4G25100.1,AT5G18100.1,AT5G42180.1	APX1,AT4G08780,CM1,CSD1,CSD3,DHAR1,FSD1,GSTF2,MSD1,PER64,PRXCB
43	GO:0042133	neurotransmitter metabolic process	6	34	3.63e-05	AT1G11860.3,AT1G32470.1,AT2G13360.1,AT2G35370.1,AT4G33010.1,AT4G37930.1	AGT,AT1G11860,AT1G32470,GDCH,GLDP1,SHM1
44	GO:0009607	response to biotic stimulus	28	1106	3.73e-05	AT1G08830.1,AT1G19570.1,AT1G20440.1,AT1G35260.1,AT1G49780.1,AT1G52400.3,AT1G54040.2,AT1G59740.1,AT2G25110.1,AT2G35940.3,AT2G39050.1,AT2G39730.1,AT2G44490.1,AT3G10920.1,AT3G20250.1,AT3G45140.1,AT3G49120.1,AT3G50930.1,AT3G58350.1,AT3G60240.4,AT4G02520.1,AT4G03280.1,AT4G11460.1,AT4G31800.1,AT4G38130.1,AT5G14740.1,AT5G63970.1,ATCG00480.1	AT1G59740,BCS1,BGLU18,BGLU26,BLH1,CA2,COR47,CRK30,CSD1,DHAR1,EIF4G,EULS3,GSTF2,HD1,LOX2,MLP165,MSD1,PB,PETC,PRXCB,PUB26,PUM5,RCA,RGLG3,RTM3,SDF2,TASTY,WRKY18
45	GO:0006546	glycine catabolic process	4	7	4.69e-05	AT1G11860.3,AT1G32470.1,AT2G35370.1,AT4G33010.1	AT1G11860,AT1G32470,GDCH,GLDP1
46	GO:0042742	defense response to bacterium	14	315	4.69e-05	AT1G08830.1,AT1G54040.2,AT2G25110.1,AT2G39050.1,AT2G39730.1,AT2G44490.1,AT3G10920.1,AT3G49120.1,AT4G02520.1,AT4G03280.1,AT4G11460.1,AT4G31800.1,AT5G14740.1,AT5G63970.1	BGLU26,CA2,CRK30,CSD1,EULS3,GSTF2,MSD1,PETC,PRXCB,RCA,RGLG3,SDF2,TASTY,WRKY18
47	GO:0010038	response to metal ion	16	414	4.77e-05	AT1G07890.8,AT1G08830.1,AT1G11860.3,AT1G19570.1,AT1G74560.3,AT2G19940.2,AT2G30970.1,AT2G41530.1,AT3G10920.1,AT3G60750.1,AT4G02520.1,AT4G14030.1,AT4G25100.1,AT4G33010.1,AT4G37930.1,AT4G39660.1	AGT2,APX1,ASP1,AT1G11860,AT2G19940,AT3G60750,CSD1,DHAR1,FCAALL.79,FSD1,GLDP1,GSTF2,MSD1,NFA6,SFGH,SHM1
48	GO:0050789	regulation of biological process	72	4623	4.77e-05	AT1G02065.1,AT1G08290.1,AT1G08830.1,AT1G13450.1,AT1G14440.1,AT1G19570.1,AT1G29400.2,AT1G52400.3,AT1G53230.1,AT1G54410.1,AT1G54830.3,AT1G56170.2,AT1G69310.1,AT1G75240.1,AT1G75660.1,AT1G76510.3,AT2G25110.1,AT2G26770.1,AT2G31070.1,AT2G35940.3,AT2G38250.1,AT2G40620.1,AT2G41940.1,AT2G42380.2,AT2G43970.1,AT2G45880.1,AT3G02150.2,AT3G06480.1,AT3G12490.2,AT3G12980.1,AT3G13960.1,AT3G20250.1,AT3G20640.1,AT3G21175.1,AT3G27690.1,AT3G28920.1,AT3G42170.1,AT3G46640.3,AT3G47810.2,AT3G49120.1,AT3G50930.1,AT3G54960.1,AT3G56860.3,AT3G58120.1,AT3G60240.4,AT4G00180.1,AT4G02520.1,AT4G06634.1,AT4G17950.1,AT4G24060.1,AT4G26840.1,AT4G31800.1,AT4G36870.2,AT4G38130.1,AT5G08520.1,AT5G09410.3,AT5G12150.1,AT5G15210.1,AT5G17430.1,AT5G18200.1,AT5G21160.3,AT5G24850.1,AT5G25220.1,AT5G28300.1,AT5G41410.1,AT5G42520.1,AT5G45190.2,AT5G58350.1,AT5G59570.1,AT5G61380.1,AT5G63970.1,AT5G65410.1	AT1G54410,AT1G76510,AT2G38250,AT2G40620,AT3G06480,AT3G20640,AT4G17950,AT4G24060,AT5G08520,AT5G12150,AT5G18200,AT5G28300,AT5G45190,At1g08290,At3g13960,BAM7,BBM,BCS1,BEL1,BGLU18,BLH1,BLH2,BOA,BPC6,BZIP34,BZIP61,CRY3,CSD1,CYSB,DAYSLEEPER,DHAR1,EICBP.B,EIF4G,GSTF2,GT-1,HAC5,HB25,HB30,HB31,HB33,HB34,HD1,KNAT3,LARP1a,LARP6b,LHCB2.3,MAG1,ML5,NF-YC2,NF-YC3,PCL1,PDIL1-3,PRXCB,PTF1,PUM5,RGLG3,SCAB1,SDF2,SPL8,SUMO1,TCP10,TCP3,TOC1,UBA2A,WNK4,WRKY18,WRKY57,XRN3,YAB3,YY1,ZFP8,ZML1
49	GO:0051707	response to other organism	27	1079	6.43e-05	AT1G08830.1,AT1G19570.1,AT1G20440.1,AT1G49780.1,AT1G52400.3,AT1G54040.2,AT1G59740.1,AT2G25110.1,AT2G35940.3,AT2G39050.1,AT2G39730.1,AT2G44490.1,AT3G10920.1,AT3G20250.1,AT3G45140.1,AT3G49120.1,AT3G50930.1,AT3G58350.1,AT3G60240.4,AT4G02520.1,AT4G03280.1,AT4G11460.1,AT4G31800.1,AT4G38130.1,AT5G14740.1,AT5G63970.1,ATCG00480.1	AT1G59740,BCS1,BGLU18,BGLU26,BLH1,CA2,COR47,CRK30,CSD1,DHAR1,EIF4G,EULS3,GSTF2,HD1,LOX2,MSD1,PB,PETC,PRXCB,PUB26,PUM5,RCA,RGLG3,RTM3,SDF2,TASTY,WRKY18
50	GO:0009636	response to toxic substance	14	330	6.83e-05	AT1G07890.8,AT1G08830.1,AT1G19570.1,AT2G41530.1,AT3G10920.1,AT3G29200.1,AT3G49120.1,AT4G02520.1,AT4G08780.1,AT4G14030.1,AT4G25100.1,AT5G18100.1,AT5G42180.1,ATCG00020.1	APX1,AT4G08780,CM1,CSD1,CSD3,DHAR1,FCAALL.79,FSD1,GSTF2,MSD1,PER64,PRXCB,PSBA,SFGH
51	GO:0044281	small molecule metabolic process	33	1503	7.18e-05	AT1G03090.2,AT1G06130.1,AT1G11860.3,AT1G16300.1,AT1G20950.1,AT1G21640.2,AT1G32470.1,AT1G52400.3,AT1G54040.2,AT2G13360.1,AT2G19940.2,AT2G26230.1,AT2G30970.1,AT2G35370.1,AT2G41530.1,AT2G44490.1,AT3G28920.1,AT3G29200.1,AT3G45140.1,AT3G55610.1,AT3G56490.1,AT4G14710.5,AT4G16566.1,AT4G26510.1,AT4G33010.1,AT4G37930.1,AT5G15210.1,AT5G18200.1,AT5G20980.2,AT5G23300.1,AT5G57440.1,ATCG00130.1,ATCG00480.1	AGT,ASP1,AT1G11860,AT1G20950,AT1G32470,AT2G19940,AT2G26230,AT5G18200,ATARD2,ATPF,BGLU18,BGLU26,CM1,GAPCP-2,GDCH,GLDP1,GLX2-4,GS1,HB30,HB34,HINT4,HIT3,LOX2,MCCA,MS3,NADK2,P5CS2,PB,PYRD,SFGH,SHM1,TASTY,UKL4
52	GO:0046686	response to cadmium ion	13	286	7.26e-05	AT1G07890.8,AT1G11860.3,AT1G74560.3,AT2G19940.2,AT2G30970.1,AT2G41530.1,AT3G60750.1,AT4G02520.1,AT4G14030.1,AT4G25100.1,AT4G33010.1,AT4G37930.1,AT4G39660.1	AGT2,APX1,ASP1,AT1G11860,AT2G19940,AT3G60750,FCAALL.79,FSD1,GLDP1,GSTF2,NFA6,SFGH,SHM1
53	GO:0050794	regulation of cellular process	66	4167	7.4e-05	AT1G02065.1,AT1G08290.1,AT1G13450.1,AT1G14440.1,AT1G19570.1,AT1G29400.2,AT1G52400.3,AT1G53230.1,AT1G54410.1,AT1G54830.3,AT1G56170.2,AT1G69310.1,AT1G75240.1,AT1G75660.1,AT1G76510.3,AT2G26770.1,AT2G31070.1,AT2G35940.3,AT2G38250.1,AT2G40620.1,AT2G41940.1,AT2G42380.2,AT2G43970.1,AT2G45880.1,AT3G02150.2,AT3G12490.2,AT3G12980.1,AT3G13960.1,AT3G20250.1,AT3G20640.1,AT3G21175.1,AT3G27690.1,AT3G28920.1,AT3G42170.1,AT3G46640.3,AT3G50930.1,AT3G54960.1,AT3G56860.3,AT3G58120.1,AT3G60240.4,AT4G00180.1,AT4G02520.1,AT4G06634.1,AT4G17950.1,AT4G24060.1,AT4G26840.1,AT4G31800.1,AT4G36870.2,AT4G38130.1,AT5G08520.1,AT5G09410.3,AT5G12150.1,AT5G15210.1,AT5G17430.1,AT5G18200.1,AT5G24850.1,AT5G25220.1,AT5G28300.1,AT5G41410.1,AT5G42520.1,AT5G45190.2,AT5G58350.1,AT5G59570.1,AT5G61380.1,AT5G63970.1,AT5G65410.1	AT1G54410,AT1G76510,AT2G38250,AT2G40620,AT3G20640,AT4G17950,AT4G24060,AT5G08520,AT5G12150,AT5G18200,AT5G28300,AT5G45190,At1g08290,At3g13960,BAM7,BBM,BCS1,BEL1,BGLU18,BLH1,BLH2,BOA,BPC6,BZIP34,BZIP61,CRY3,CYSB,DAYSLEEPER,DHAR1,EICBP.B,EIF4G,GSTF2,GT-1,HAC5,HB25,HB30,HB31,HB33,HB34,HD1,KNAT3,LARP6b,LHCB2.3,ML5,NF-YC2,NF-YC3,PCL1,PDIL1-3,PTF1,PUM5,RGLG3,SCAB1,SPL8,SUMO1,TCP10,TCP3,TOC1,UBA2A,WNK4,WRKY18,WRKY57,XRN3,YAB3,YY1,ZFP8,ZML1
54	GO:0072593	reactive oxygen species metabolic process	9	126	7.57e-05	AT1G07890.8,AT1G08830.1,AT3G10920.1,AT3G49120.1,AT4G08780.1,AT4G25100.1,AT5G12290.1,AT5G18100.1,AT5G42180.1	APX1,AT4G08780,CSD1,CSD3,DGS1,FSD1,MSD1,PER64,PRXCB
55	GO:0042135	neurotransmitter catabolic process	4	9	8.05e-05	AT1G11860.3,AT1G32470.1,AT2G35370.1,AT4G33010.1	AT1G11860,AT1G32470,GDCH,GLDP1
56	GO:1901564	organonitrogen compound metabolic process	65	4116	9.5e-05	AT1G03090.2,AT1G11860.3,AT1G16300.1,AT1G19570.1,AT1G20950.1,AT1G21640.2,AT1G22280.3,AT1G26910.1,AT1G32470.1,AT1G43170.8,AT1G48350.1,AT1G49780.1,AT1G54040.2,AT1G57660.1,AT2G01210.1,AT2G13360.1,AT2G19940.2,AT2G24090.1,AT2G25110.1,AT2G26230.1,AT2G30970.1,AT2G35370.1,AT2G44490.1,AT3G07110.2,AT3G12980.1,AT3G27690.1,AT3G28920.1,AT3G29200.1,AT3G55610.1,AT3G56490.1,AT3G60240.4,AT3G60770.1,AT3G62250.1,AT4G02520.1,AT4G10340.1,AT4G11460.1,AT4G13990.1,AT4G14710.5,AT4G16566.1,AT4G26510.1,AT4G26840.1,AT4G28400.1,AT4G33010.1,AT4G37930.1,AT4G38130.1,AT5G01530.1,AT5G10250.1,AT5G13780.1,AT5G15210.1,AT5G20980.2,AT5G23300.1,AT5G23540.1,AT5G24850.1,AT5G42390.1,AT5G51540.1,AT5G58350.1,AT5G61550.2,AT5G63970.1,AT5G67250.1,ATCG00020.1,ATCG00130.1,ATCG00480.1,ATCG00780.1,ATCG00820.1,ATCG00830.1	AGT,ASP1,AT1G11860,AT1G20950,AT1G32470,AT1G57660,AT2G01210,AT2G19940,AT2G26230,AT3G07110,AT3G60770,AT4G13990,AT4G28400,AT5G13780,AT5G23540,AT5G42390,AT5G51540,AT5G61550,ATARD2,ATPF,BGLU26,CM1,CRK30,CRY3,DHAR1,DOT3,EIF4G,EMB2207,EMB3105,GAPCP-2,GDCH,GLDP1,GSTF2,HAC5,HB30,HB34,HD1,HINT4,HIT3,LHCB2.3,LHCB4.1,LHCB5,MCCA,MS3,NADK2,P5CS2,PAPP2C,PB,PRPL35,PSBA,PUB26,PYRD,RGLG3,RPL10B,RPL14,RPL2.1,SDF2,SHM1,SKIP2,SUMO1,TASTY,UBQ5,UKL4,WNK4,rps19
57	GO:0048518	positive regulation of biological process	25	984	0.0001	AT1G19570.1,AT1G29400.2,AT1G52400.3,AT1G54830.3,AT1G56170.2,AT1G75240.1,AT1G75660.1,AT1G76510.3,AT2G25110.1,AT2G42380.2,AT3G20250.1,AT3G20640.1,AT3G21175.1,AT3G27690.1,AT3G46640.3,AT3G49120.1,AT3G56860.3,AT3G58120.1,AT4G06634.1,AT4G38130.1,AT5G08520.1,AT5G09410.3,AT5G18200.1,AT5G28300.1,AT5G45190.2	AT1G76510,AT3G20640,AT5G08520,AT5G18200,AT5G28300,AT5G45190,BGLU18,BZIP34,BZIP61,DHAR1,EICBP.B,HB33,HD1,LHCB2.3,ML5,NF-YC2,NF-YC3,PCL1,PRXCB,PUM5,SDF2,UBA2A,XRN3,YY1,ZML1
58	GO:0006139	nucleobase-containing compound metabolic process	60	3716	0.00012	AT1G02065.1,AT1G08290.1,AT1G13450.1,AT1G14440.1,AT1G16300.1,AT1G20950.1,AT1G21640.2,AT1G31970.1,AT1G47490.1,AT1G53230.1,AT1G54830.3,AT1G56170.2,AT1G69310.1,AT1G74560.3,AT1G75240.1,AT1G75660.1,AT1G76510.3,AT2G26230.1,AT2G31070.1,AT2G35940.3,AT2G38250.1,AT2G40620.1,AT2G41940.1,AT2G42380.2,AT2G43970.1,AT3G02150.2,AT3G06480.1,AT3G12980.1,AT3G13960.1,AT3G20640.1,AT3G21175.1,AT3G23070.1,AT3G28920.1,AT3G42170.1,AT3G46640.3,AT3G56490.1,AT3G58120.1,AT4G06634.1,AT4G16566.1,AT4G17950.1,AT4G24060.1,AT4G26510.1,AT4G31800.1,AT4G36870.2,AT4G38130.1,AT5G08520.1,AT5G09410.3,AT5G15210.1,AT5G17430.1,AT5G21160.3,AT5G23300.1,AT5G24850.1,AT5G28300.1,AT5G41410.1,AT5G42520.1,AT5G59570.1,AT5G61380.1,AT5G65410.1,ATCG00130.1,ATCG00480.1	AT1G20950,AT1G76510,AT2G26230,AT2G38250,AT2G40620,AT3G06480,AT3G20640,AT4G17950,AT4G24060,AT5G08520,AT5G28300,ATPF,At1g08290,At1g47490,At3g13960,BBM,BEL1,BLH1,BLH2,BOA,BPC6,BZIP34,BZIP61,CFM3A,CRY3,DAYSLEEPER,EICBP.B,GAPCP-2,GT-1,HAC5,HB25,HB30,HB31,HB33,HB34,HD1,HINT4,HIT3,LARP1a,LARP6b,NADK2,NF-YC2,NF-YC3,NFA6,PB,PCL1,PTF1,PYRD,SPL8,STRS1,TCP10,TCP3,TOC1,UKL4,WRKY18,WRKY57,XRN3,YY1,ZFP8,ZML1
59	GO:0017144	drug metabolic process	19	626	0.00012	AT1G07890.8,AT1G11860.3,AT1G16300.1,AT1G20950.1,AT1G32470.1,AT2G13360.1,AT2G35370.1,AT2G41530.1,AT3G49120.1,AT3G55610.1,AT4G08780.1,AT4G14710.5,AT4G33010.1,AT4G37930.1,AT5G12290.1,AT5G42180.1,AT5G47500.1,ATCG00130.1,ATCG00480.1	AGT,APX1,AT1G11860,AT1G20950,AT1G32470,AT4G08780,ATARD2,ATPF,DGS1,GAPCP-2,GDCH,GLDP1,P5CS2,PB,PER64,PME5,PRXCB,SFGH,SHM1
60	GO:0046483	heterocycle metabolic process	63	3980	0.00012	AT1G02065.1,AT1G08290.1,AT1G13450.1,AT1G14440.1,AT1G16300.1,AT1G20950.1,AT1G21640.2,AT1G31970.1,AT1G47490.1,AT1G53230.1,AT1G54830.3,AT1G56170.2,AT1G69310.1,AT1G74560.3,AT1G75240.1,AT1G75660.1,AT1G76510.3,AT2G26230.1,AT2G31070.1,AT2G35940.3,AT2G38250.1,AT2G40620.1,AT2G41940.1,AT2G42380.2,AT2G43970.1,AT2G44490.1,AT3G02150.2,AT3G06480.1,AT3G12980.1,AT3G13960.1,AT3G20640.1,AT3G21175.1,AT3G23070.1,AT3G28920.1,AT3G42170.1,AT3G46640.3,AT3G55610.1,AT3G56490.1,AT3G58120.1,AT4G06634.1,AT4G16566.1,AT4G17950.1,AT4G24060.1,AT4G26510.1,AT4G31800.1,AT4G36870.2,AT4G37930.1,AT4G38130.1,AT5G08520.1,AT5G09410.3,AT5G15210.1,AT5G17430.1,AT5G21160.3,AT5G23300.1,AT5G24850.1,AT5G28300.1,AT5G41410.1,AT5G42520.1,AT5G59570.1,AT5G61380.1,AT5G65410.1,ATCG00130.1,ATCG00480.1	AT1G20950,AT1G76510,AT2G26230,AT2G38250,AT2G40620,AT3G06480,AT3G20640,AT4G17950,AT4G24060,AT5G08520,AT5G28300,ATPF,At1g08290,At1g47490,At3g13960,BBM,BEL1,BGLU26,BLH1,BLH2,BOA,BPC6,BZIP34,BZIP61,CFM3A,CRY3,DAYSLEEPER,EICBP.B,GAPCP-2,GT-1,HAC5,HB25,HB30,HB31,HB33,HB34,HD1,HINT4,HIT3,LARP1a,LARP6b,NADK2,NF-YC2,NF-YC3,NFA6,P5CS2,PB,PCL1,PTF1,PYRD,SHM1,SPL8,STRS1,TCP10,TCP3,TOC1,UKL4,WRKY18,WRKY57,XRN3,YY1,ZFP8,ZML1
61	GO:0006952	defense response	29	1277	0.00013	AT1G08830.1,AT1G19570.1,AT1G20440.1,AT1G35260.1,AT1G49780.1,AT1G52400.3,AT1G54040.2,AT2G25110.1,AT2G39050.1,AT2G39730.1,AT2G41060.1,AT2G44490.1,AT3G10920.1,AT3G12490.2,AT3G20250.1,AT3G49120.1,AT3G50930.1,AT3G56860.3,AT3G58350.1,AT4G02520.1,AT4G03280.1,AT4G06634.1,AT4G11460.1,AT4G31800.1,AT4G37930.1,AT4G38130.1,AT5G14740.1,AT5G63970.1,ATCG00480.1	AT2G41060,BCS1,BGLU18,BGLU26,CA2,COR47,CRK30,CSD1,CYSB,DHAR1,EULS3,GSTF2,HD1,MLP165,MSD1,PB,PETC,PRXCB,PUB26,PUM5,RCA,RGLG3,RTM3,SDF2,SHM1,TASTY,UBA2A,WRKY18,YY1
62	GO:0009725	response to hormone	32	1502	0.00016	AT1G07890.8,AT1G19570.1,AT1G20440.1,AT1G52400.3,AT1G53230.1,AT1G54040.2,AT1G54830.3,AT1G75240.1,AT2G32690.1,AT2G35940.3,AT2G38750.1,AT2G39730.1,AT2G41940.1,AT3G18780.2,AT3G27690.1,AT3G45140.1,AT3G49120.1,AT3G50930.1,AT3G56860.3,AT3G60240.4,AT4G02520.1,AT4G06634.1,AT4G31800.1,AT5G08520.1,AT5G09410.3,AT5G20630.1,AT5G25220.1,AT5G42520.1,AT5G44120.3,AT5G63970.1,ATCG00130.1,ATCG00780.1	ACT2,ANNAT4,APX1,AT5G08520,ATPF,BCS1,BGLU18,BLH1,BPC6,COR47,CRA1,DHAR1,EICBP.B,EIF4G,F24L7.17,GER3,GSTF2,HB33,KNAT3,LHCB2.3,LOX2,NF-YC3,PRXCB,RCA,RGLG3,RPL14,TASTY,TCP3,UBA2A,WRKY18,YY1,ZFP8
63	GO:0009416	response to light stimulus	18	585	0.00017	AT1G08830.1,AT1G14440.1,AT1G26910.1,AT1G54830.3,AT2G35940.3,AT2G39730.1,AT3G18780.2,AT3G27690.1,AT3G49120.1,AT3G50930.1,AT4G03280.1,AT4G06634.1,AT4G10340.1,AT4G25100.1,AT4G37930.1,AT5G01530.1,AT5G18100.1,AT5G25220.1	ACT2,BCS1,BLH1,CSD1,CSD3,FSD1,HB31,KNAT3,LHCB2.3,LHCB4.1,LHCB5,NF-YC3,PETC,PRXCB,RCA,RPL10B,SHM1,YY1
64	GO:0019430	removal of superoxide radicals	4	12	0.00017	AT1G08830.1,AT3G10920.1,AT4G25100.1,AT5G18100.1	CSD1,CSD3,FSD1,MSD1
65	GO:1901566	organonitrogen compound biosynthetic process	28	1229	0.00017	AT1G16300.1,AT1G20950.1,AT1G21640.2,AT1G26910.1,AT1G43170.8,AT1G48350.1,AT1G57660.1,AT2G13360.1,AT2G19940.2,AT2G24090.1,AT2G25110.1,AT3G07110.2,AT3G29200.1,AT3G55610.1,AT3G60240.4,AT3G60770.1,AT3G62250.1,AT4G13990.1,AT4G14710.5,AT4G26510.1,AT4G37930.1,AT5G20980.2,AT5G23300.1,ATCG00130.1,ATCG00480.1,ATCG00780.1,ATCG00820.1,ATCG00830.1	AGT,AT1G20950,AT1G57660,AT2G19940,AT3G07110,AT3G60770,AT4G13990,ATARD2,ATPF,CM1,EIF4G,EMB2207,EMB3105,GAPCP-2,MS3,NADK2,P5CS2,PB,PRPL35,PYRD,RPL10B,RPL14,RPL2.1,SDF2,SHM1,UBQ5,UKL4,rps19
66	GO:1901605	alpha-amino acid metabolic process	12	268	0.00017	AT1G03090.2,AT1G11860.3,AT1G32470.1,AT2G13360.1,AT2G19940.2,AT2G30970.1,AT2G35370.1,AT3G55610.1,AT4G14710.5,AT4G33010.1,AT4G37930.1,AT5G20980.2	AGT,ASP1,AT1G11860,AT1G32470,AT2G19940,ATARD2,GDCH,GLDP1,MCCA,MS3,P5CS2,SHM1
67	GO:1901360	organic cyclic compound metabolic process	64	4160	0.00021	AT1G02065.1,AT1G08290.1,AT1G13450.1,AT1G14440.1,AT1G16300.1,AT1G20950.1,AT1G21640.2,AT1G31970.1,AT1G47490.1,AT1G53230.1,AT1G54830.3,AT1G56170.2,AT1G69310.1,AT1G74560.3,AT1G75240.1,AT1G75660.1,AT1G76510.3,AT2G26230.1,AT2G31070.1,AT2G35940.3,AT2G38250.1,AT2G40620.1,AT2G41940.1,AT2G42380.2,AT2G43970.1,AT2G44490.1,AT3G02150.2,AT3G06480.1,AT3G12980.1,AT3G13960.1,AT3G20640.1,AT3G21175.1,AT3G23070.1,AT3G28920.1,AT3G29200.1,AT3G42170.1,AT3G46640.3,AT3G55610.1,AT3G56490.1,AT3G58120.1,AT4G06634.1,AT4G16566.1,AT4G17950.1,AT4G24060.1,AT4G26510.1,AT4G31800.1,AT4G36870.2,AT4G37930.1,AT4G38130.1,AT5G08520.1,AT5G09410.3,AT5G15210.1,AT5G17430.1,AT5G21160.3,AT5G23300.1,AT5G24850.1,AT5G28300.1,AT5G41410.1,AT5G42520.1,AT5G59570.1,AT5G61380.1,AT5G65410.1,ATCG00130.1,ATCG00480.1	AT1G20950,AT1G76510,AT2G26230,AT2G38250,AT2G40620,AT3G06480,AT3G20640,AT4G17950,AT4G24060,AT5G08520,AT5G28300,ATPF,At1g08290,At1g47490,At3g13960,BBM,BEL1,BGLU26,BLH1,BLH2,BOA,BPC6,BZIP34,BZIP61,CFM3A,CM1,CRY3,DAYSLEEPER,EICBP.B,GAPCP-2,GT-1,HAC5,HB25,HB30,HB31,HB33,HB34,HD1,HINT4,HIT3,LARP1a,LARP6b,NADK2,NF-YC2,NF-YC3,NFA6,P5CS2,PB,PCL1,PTF1,PYRD,SHM1,SPL8,STRS1,TCP10,TCP3,TOC1,UKL4,WRKY18,WRKY57,XRN3,YY1,ZFP8,ZML1
68	GO:0006725	cellular aromatic compound metabolic process	63	4074	0.00022	AT1G02065.1,AT1G08290.1,AT1G13450.1,AT1G14440.1,AT1G16300.1,AT1G20950.1,AT1G21640.2,AT1G31970.1,AT1G47490.1,AT1G53230.1,AT1G54830.3,AT1G56170.2,AT1G69310.1,AT1G74560.3,AT1G75240.1,AT1G75660.1,AT1G76510.3,AT2G26230.1,AT2G31070.1,AT2G35940.3,AT2G38250.1,AT2G40620.1,AT2G41940.1,AT2G42380.2,AT2G43970.1,AT2G44490.1,AT3G02150.2,AT3G06480.1,AT3G12980.1,AT3G13960.1,AT3G20640.1,AT3G21175.1,AT3G23070.1,AT3G28920.1,AT3G29200.1,AT3G42170.1,AT3G46640.3,AT3G56490.1,AT3G58120.1,AT4G06634.1,AT4G16566.1,AT4G17950.1,AT4G24060.1,AT4G26510.1,AT4G31800.1,AT4G36870.2,AT4G37930.1,AT4G38130.1,AT5G08520.1,AT5G09410.3,AT5G15210.1,AT5G17430.1,AT5G21160.3,AT5G23300.1,AT5G24850.1,AT5G28300.1,AT5G41410.1,AT5G42520.1,AT5G59570.1,AT5G61380.1,AT5G65410.1,ATCG00130.1,ATCG00480.1	AT1G20950,AT1G76510,AT2G26230,AT2G38250,AT2G40620,AT3G06480,AT3G20640,AT4G17950,AT4G24060,AT5G08520,AT5G28300,ATPF,At1g08290,At1g47490,At3g13960,BBM,BEL1,BGLU26,BLH1,BLH2,BOA,BPC6,BZIP34,BZIP61,CFM3A,CM1,CRY3,DAYSLEEPER,EICBP.B,GAPCP-2,GT-1,HAC5,HB25,HB30,HB31,HB33,HB34,HD1,HINT4,HIT3,LARP1a,LARP6b,NADK2,NF-YC2,NF-YC3,NFA6,PB,PCL1,PTF1,PYRD,SHM1,SPL8,STRS1,TCP10,TCP3,TOC1,UKL4,WRKY18,WRKY57,XRN3,YY1,ZFP8,ZML1
69	GO:0010033	response to organic substance	35	1786	0.00028	AT1G07890.8,AT1G08830.1,AT1G19570.1,AT1G20440.1,AT1G20950.1,AT1G52400.3,AT1G53230.1,AT1G54040.2,AT1G54830.3,AT1G75240.1,AT2G32690.1,AT2G35940.3,AT2G38750.1,AT2G39730.1,AT2G41530.1,AT2G41940.1,AT3G18780.2,AT3G27690.1,AT3G45140.1,AT3G49120.1,AT3G50930.1,AT3G56860.3,AT3G60240.4,AT4G02520.1,AT4G06634.1,AT4G31800.1,AT5G08520.1,AT5G09410.3,AT5G20630.1,AT5G25220.1,AT5G42520.1,AT5G44120.3,AT5G63970.1,ATCG00130.1,ATCG00780.1	ACT2,ANNAT4,APX1,AT1G20950,AT5G08520,ATPF,BCS1,BGLU18,BLH1,BPC6,COR47,CRA1,CSD1,DHAR1,EICBP.B,EIF4G,F24L7.17,GER3,GSTF2,HB33,KNAT3,LHCB2.3,LOX2,NF-YC3,PRXCB,RCA,RGLG3,RPL14,SFGH,TASTY,TCP3,UBA2A,WRKY18,YY1,ZFP8
70	GO:0043170	macromolecule metabolic process	88	6502	0.00042	AT1G02065.1,AT1G08290.1,AT1G13450.1,AT1G14440.1,AT1G19570.1,AT1G22280.3,AT1G26910.1,AT1G31970.1,AT1G43170.8,AT1G47490.1,AT1G48350.1,AT1G49780.1,AT1G53230.1,AT1G54830.3,AT1G56170.2,AT1G57660.1,AT1G69310.1,AT1G74560.3,AT1G75240.1,AT1G75660.1,AT1G76510.3,AT2G01210.1,AT2G24090.1,AT2G25110.1,AT2G31070.1,AT2G35940.3,AT2G38250.1,AT2G40620.1,AT2G41940.1,AT2G42380.2,AT2G43970.1,AT2G45880.1,AT3G02150.2,AT3G06480.1,AT3G07110.2,AT3G12980.1,AT3G13960.1,AT3G20640.1,AT3G21175.1,AT3G23070.1,AT3G27690.1,AT3G28920.1,AT3G42170.1,AT3G46640.3,AT3G47810.2,AT3G58120.1,AT3G60240.4,AT3G60770.1,AT3G62250.1,AT4G02290.1,AT4G06634.1,AT4G10340.1,AT4G11460.1,AT4G13990.1,AT4G17950.1,AT4G24060.1,AT4G26840.1,AT4G28400.1,AT4G31800.1,AT4G36870.2,AT4G38130.1,AT5G01530.1,AT5G08520.1,AT5G09410.3,AT5G10250.1,AT5G13780.1,AT5G15210.1,AT5G17430.1,AT5G21160.3,AT5G23540.1,AT5G24850.1,AT5G28300.1,AT5G41410.1,AT5G42390.1,AT5G42520.1,AT5G47500.1,AT5G51540.1,AT5G58350.1,AT5G59570.1,AT5G61380.1,AT5G61550.2,AT5G63970.1,AT5G65410.1,AT5G67250.1,ATCG00020.1,ATCG00780.1,ATCG00820.1,ATCG00830.1	AT1G57660,AT1G76510,AT2G01210,AT2G38250,AT2G40620,AT3G06480,AT3G07110,AT3G20640,AT3G60770,AT4G13990,AT4G17950,AT4G24060,AT4G28400,AT5G08520,AT5G13780,AT5G23540,AT5G28300,AT5G42390,AT5G51540,AT5G61550,At1g08290,At1g47490,At3g13960,BAM7,BBM,BEL1,BLH1,BLH2,BOA,BPC6,BZIP34,BZIP61,CFM3A,CRK30,CRY3,DAYSLEEPER,DHAR1,DOT3,EICBP.B,EIF4G,EMB2207,EMB3105,GH9B13,GT-1,HAC5,HB25,HB30,HB31,HB33,HB34,HD1,LARP1a,LARP6b,LHCB2.3,LHCB4.1,LHCB5,MAG1,NF-YC2,NF-YC3,NFA6,PAPP2C,PCL1,PME5,PRPL35,PSBA,PTF1,PUB26,RGLG3,RPL10B,RPL14,RPL2.1,SDF2,SKIP2,SPL8,STRS1,SUMO1,TCP10,TCP3,TOC1,UBQ5,WNK4,WRKY18,WRKY57,XRN3,YY1,ZFP8,ZML1,rps19
71	GO:0044282	small molecule catabolic process	9	165	0.00042	AT1G03090.2,AT1G06130.1,AT1G11860.3,AT1G32470.1,AT2G26230.1,AT2G35370.1,AT2G41530.1,AT4G33010.1,AT5G18200.1	AT1G11860,AT1G32470,AT2G26230,AT5G18200,GDCH,GLDP1,GLX2-4,MCCA,SFGH
72	GO:0006520	cellular amino acid metabolic process	13	354	0.00044	AT1G03090.2,AT1G11860.3,AT1G32470.1,AT2G13360.1,AT2G19940.2,AT2G30970.1,AT2G35370.1,AT3G29200.1,AT3G55610.1,AT4G14710.5,AT4G33010.1,AT4G37930.1,AT5G20980.2	AGT,ASP1,AT1G11860,AT1G32470,AT2G19940,ATARD2,CM1,GDCH,GLDP1,MCCA,MS3,P5CS2,SHM1
73	GO:0010628	positive regulation of gene expression	14	409	0.00045	AT1G56170.2,AT1G75240.1,AT1G75660.1,AT1G76510.3,AT2G42380.2,AT3G20640.1,AT3G21175.1,AT3G56860.3,AT3G58120.1,AT4G06634.1,AT5G08520.1,AT5G09410.3,AT5G28300.1,AT5G45190.2	AT1G76510,AT3G20640,AT5G08520,AT5G28300,AT5G45190,BZIP34,BZIP61,EICBP.B,HB33,NF-YC2,UBA2A,XRN3,YY1,ZML1
74	GO:0006082	organic acid metabolic process	23	976	0.00055	AT1G03090.2,AT1G06130.1,AT1G11860.3,AT1G16300.1,AT1G20950.1,AT1G32470.1,AT1G52400.3,AT1G54040.2,AT2G13360.1,AT2G19940.2,AT2G26230.1,AT2G30970.1,AT2G35370.1,AT2G44490.1,AT3G28920.1,AT3G29200.1,AT3G45140.1,AT3G55610.1,AT4G14710.5,AT4G33010.1,AT4G37930.1,AT5G15210.1,AT5G20980.2	AGT,ASP1,AT1G11860,AT1G20950,AT1G32470,AT2G19940,AT2G26230,ATARD2,BGLU18,BGLU26,CM1,GAPCP-2,GDCH,GLDP1,GLX2-4,HB30,HB34,LOX2,MCCA,MS3,P5CS2,SHM1,TASTY
75	GO:0098542	defense response to other organism	21	847	0.00059	AT1G08830.1,AT1G20440.1,AT1G49780.1,AT1G52400.3,AT1G54040.2,AT2G25110.1,AT2G39050.1,AT2G39730.1,AT2G44490.1,AT3G10920.1,AT3G20250.1,AT3G49120.1,AT3G58350.1,AT4G02520.1,AT4G03280.1,AT4G11460.1,AT4G31800.1,AT4G38130.1,AT5G14740.1,AT5G63970.1,ATCG00480.1	BGLU18,BGLU26,CA2,COR47,CRK30,CSD1,EULS3,GSTF2,HD1,MSD1,PB,PETC,PRXCB,PUB26,PUM5,RCA,RGLG3,RTM3,SDF2,TASTY,WRKY18
76	GO:1901701	cellular response to oxygen-containing compound	17	596	0.00061	AT1G08830.1,AT1G19570.1,AT1G52400.3,AT1G54830.3,AT1G75240.1,AT2G41530.1,AT2G41940.1,AT3G10920.1,AT3G27690.1,AT3G50930.1,AT3G56860.3,AT4G06634.1,AT4G25100.1,AT5G08520.1,AT5G18100.1,AT5G44120.3,AT5G63970.1	AT5G08520,BCS1,BGLU18,CRA1,CSD1,CSD3,DHAR1,FSD1,HB33,LHCB2.3,MSD1,NF-YC3,RGLG3,SFGH,UBA2A,YY1,ZFP8
77	GO:0009605	response to external stimulus	29	1431	0.00077	AT1G08830.1,AT1G19570.1,AT1G20440.1,AT1G23010.1,AT1G49780.1,AT1G52400.3,AT1G54040.2,AT1G59740.1,AT1G71040.1,AT2G25110.1,AT2G35940.3,AT2G39050.1,AT2G39730.1,AT2G44490.1,AT3G10920.1,AT3G20250.1,AT3G45140.1,AT3G49120.1,AT3G50930.1,AT3G58350.1,AT3G60240.4,AT4G02520.1,AT4G03280.1,AT4G11460.1,AT4G31800.1,AT4G38130.1,AT5G14740.1,AT5G63970.1,ATCG00480.1	AT1G59740,BCS1,BGLU18,BGLU26,BLH1,CA2,COR47,CRK30,CSD1,DHAR1,EIF4G,EULS3,GSTF2,HD1,LOX2,LPR1,LPR2,MSD1,PB,PETC,PRXCB,PUB26,PUM5,RCA,RGLG3,RTM3,SDF2,TASTY,WRKY18
78	GO:0018298	protein-chromophore linkage	5	43	0.0009	AT3G27690.1,AT4G10340.1,AT5G01530.1,AT5G24850.1,ATCG00020.1	CRY3,LHCB2.3,LHCB4.1,LHCB5,PSBA
79	GO:0034614	cellular response to reactive oxygen species	5	44	0.00098	AT1G08830.1,AT1G19570.1,AT3G10920.1,AT4G25100.1,AT5G18100.1	CSD1,CSD3,DHAR1,FSD1,MSD1
80	GO:0006970	response to osmotic stress	16	564	0.001	AT1G07890.8,AT1G08830.1,AT1G20440.1,AT1G52400.3,AT1G69310.1,AT2G38750.1,AT3G10920.1,AT3G12490.2,AT3G20250.1,AT3G60750.1,AT4G02520.1,AT4G06634.1,AT4G14960.2,AT5G08520.1,AT5G18100.1,AT5G23540.1	ANNAT4,APX1,AT3G60750,AT5G08520,AT5G23540,BGLU18,COR47,CSD1,CSD3,CYSB,GSTF2,MSD1,PUM5,TUA6,WRKY57,YY1
81	GO:0006518	peptide metabolic process	15	513	0.0012	AT1G19570.1,AT1G26910.1,AT1G43170.8,AT1G48350.1,AT1G57660.1,AT2G24090.1,AT3G07110.2,AT3G60240.4,AT3G60770.1,AT3G62250.1,AT4G02520.1,AT5G51540.1,ATCG00780.1,ATCG00820.1,ATCG00830.1	AT1G57660,AT3G07110,AT3G60770,AT5G51540,DHAR1,EIF4G,EMB2207,EMB3105,GSTF2,PRPL35,RPL10B,RPL14,RPL2.1,UBQ5,rps19
82	GO:0016070	RNA metabolic process	48	3007	0.0012	AT1G02065.1,AT1G08290.1,AT1G13450.1,AT1G14440.1,AT1G31970.1,AT1G47490.1,AT1G53230.1,AT1G54830.3,AT1G56170.2,AT1G69310.1,AT1G75240.1,AT1G75660.1,AT1G76510.3,AT2G31070.1,AT2G35940.3,AT2G38250.1,AT2G40620.1,AT2G41940.1,AT2G42380.2,AT2G43970.1,AT3G02150.2,AT3G06480.1,AT3G12980.1,AT3G13960.1,AT3G20640.1,AT3G21175.1,AT3G23070.1,AT3G28920.1,AT3G42170.1,AT3G46640.3,AT3G58120.1,AT4G06634.1,AT4G17950.1,AT4G24060.1,AT4G31800.1,AT4G36870.2,AT4G38130.1,AT5G08520.1,AT5G09410.3,AT5G15210.1,AT5G17430.1,AT5G21160.3,AT5G28300.1,AT5G41410.1,AT5G42520.1,AT5G59570.1,AT5G61380.1,AT5G65410.1	AT1G76510,AT2G38250,AT2G40620,AT3G06480,AT3G20640,AT4G17950,AT4G24060,AT5G08520,AT5G28300,At1g08290,At1g47490,At3g13960,BBM,BEL1,BLH1,BLH2,BOA,BPC6,BZIP34,BZIP61,CFM3A,DAYSLEEPER,EICBP.B,GT-1,HAC5,HB25,HB30,HB31,HB33,HB34,HD1,LARP1a,LARP6b,NF-YC2,NF-YC3,PCL1,PTF1,SPL8,STRS1,TCP10,TCP3,TOC1,WRKY18,WRKY57,XRN3,YY1,ZFP8,ZML1
83	GO:0051254	positive regulation of RNA metabolic process	13	398	0.0012	AT1G56170.2,AT1G75240.1,AT1G76510.3,AT2G42380.2,AT3G20250.1,AT3G20640.1,AT3G21175.1,AT3G58120.1,AT4G06634.1,AT5G08520.1,AT5G09410.3,AT5G28300.1,AT5G45190.2	AT1G76510,AT3G20640,AT5G08520,AT5G28300,AT5G45190,BZIP34,BZIP61,EICBP.B,HB33,NF-YC2,PUM5,YY1,ZML1
84	GO:0009414	response to water deprivation	11	292	0.0013	AT1G20440.1,AT1G52400.3,AT1G69310.1,AT2G38750.1,AT3G12490.2,AT3G20250.1,AT3G27690.1,AT4G06634.1,AT5G08520.1,AT5G09410.3,AT5G13780.1	ANNAT4,AT5G08520,AT5G13780,BGLU18,COR47,CYSB,EICBP.B,LHCB2.3,PUM5,WRKY57,YY1
85	GO:0043436	oxoacid metabolic process	22	973	0.0013	AT1G03090.2,AT1G06130.1,AT1G11860.3,AT1G16300.1,AT1G20950.1,AT1G32470.1,AT1G52400.3,AT1G54040.2,AT2G13360.1,AT2G19940.2,AT2G30970.1,AT2G35370.1,AT2G44490.1,AT3G28920.1,AT3G29200.1,AT3G45140.1,AT3G55610.1,AT4G14710.5,AT4G33010.1,AT4G37930.1,AT5G15210.1,AT5G20980.2	AGT,ASP1,AT1G11860,AT1G20950,AT1G32470,AT2G19940,ATARD2,BGLU18,BGLU26,CM1,GAPCP-2,GDCH,GLDP1,GLX2-4,HB30,HB34,LOX2,MCCA,MS3,P5CS2,SHM1,TASTY
86	GO:0045962	positive regulation of development, heterochronic	3	8	0.0013	AT1G53230.1,AT2G31070.1,AT3G02150.2	PTF1,TCP10,TCP3
87	GO:0009893	positive regulation of metabolic process	16	602	0.002	AT1G56170.2,AT1G75240.1,AT1G75660.1,AT1G76510.3,AT2G42380.2,AT3G20250.1,AT3G20640.1,AT3G21175.1,AT3G27690.1,AT3G56860.3,AT3G58120.1,AT4G06634.1,AT5G08520.1,AT5G09410.3,AT5G28300.1,AT5G45190.2	AT1G76510,AT3G20640,AT5G08520,AT5G28300,AT5G45190,BZIP34,BZIP61,EICBP.B,HB33,LHCB2.3,NF-YC2,PUM5,UBA2A,XRN3,YY1,ZML1
88	GO:0010604	positive regulation of macromolecule metabolic process	15	540	0.002	AT1G56170.2,AT1G75240.1,AT1G75660.1,AT1G76510.3,AT2G42380.2,AT3G20250.1,AT3G20640.1,AT3G21175.1,AT3G56860.3,AT3G58120.1,AT4G06634.1,AT5G08520.1,AT5G09410.3,AT5G28300.1,AT5G45190.2	AT1G76510,AT3G20640,AT5G08520,AT5G28300,AT5G45190,BZIP34,BZIP61,EICBP.B,HB33,NF-YC2,PUM5,UBA2A,XRN3,YY1,ZML1
89	GO:0010193	response to ozone	4	28	0.0021	AT1G08830.1,AT1G19570.1,AT4G25100.1,AT5G18100.1	CSD1,CSD3,DHAR1,FSD1
90	GO:0043094	cellular metabolic compound salvage	6	86	0.0021	AT1G14450.1,AT2G13360.1,AT4G14710.5,AT4G26510.1,AT4G37930.1,AT4G39660.1	AGT,AGT2,AT1G14450,ATARD2,SHM1,UKL4
91	GO:0045893	positive regulation of transcription, DNA-templated	12	368	0.0021	AT1G56170.2,AT1G75240.1,AT1G76510.3,AT2G42380.2,AT3G20640.1,AT3G21175.1,AT3G58120.1,AT4G06634.1,AT5G08520.1,AT5G09410.3,AT5G28300.1,AT5G45190.2	AT1G76510,AT3G20640,AT5G08520,AT5G28300,AT5G45190,BZIP34,BZIP61,EICBP.B,HB33,NF-YC2,YY1,ZML1
92	GO:0015979	photosynthesis	9	215	0.0023	AT1G20950.1,AT1G31330.1,AT3G27690.1,AT3G60750.1,AT4G03280.1,AT4G10340.1,AT5G01530.1,AT5G64040.2,ATCG00020.1	AT1G20950,AT3G60750,LHCB2.3,LHCB4.1,LHCB5,PETC,PSAF,PSAN,PSBA
93	GO:0009651	response to salt stress	14	492	0.0024	AT1G07890.8,AT1G08830.1,AT1G52400.3,AT1G69310.1,AT2G38750.1,AT3G10920.1,AT3G20250.1,AT3G60750.1,AT4G02520.1,AT4G06634.1,AT4G14960.2,AT5G08520.1,AT5G18100.1,AT5G23540.1	ANNAT4,APX1,AT3G60750,AT5G08520,AT5G23540,BGLU18,CSD1,CSD3,GSTF2,MSD1,PUM5,TUA6,WRKY57,YY1
94	GO:0070887	cellular response to chemical stimulus	25	1245	0.0024	AT1G07890.8,AT1G08830.1,AT1G19570.1,AT1G52400.3,AT1G54830.3,AT1G75240.1,AT2G41530.1,AT2G41940.1,AT3G10920.1,AT3G27690.1,AT3G29200.1,AT3G49120.1,AT3G50930.1,AT3G56860.3,AT4G02520.1,AT4G06634.1,AT4G08780.1,AT4G14030.1,AT4G25100.1,AT5G08520.1,AT5G18100.1,AT5G25220.1,AT5G42180.1,AT5G44120.3,AT5G63970.1	APX1,AT4G08780,AT5G08520,BCS1,BGLU18,CM1,CRA1,CSD1,CSD3,DHAR1,FCAALL.79,FSD1,GSTF2,HB33,KNAT3,LHCB2.3,MSD1,NF-YC3,PER64,PRXCB,RGLG3,SFGH,UBA2A,YY1,ZFP8
95	GO:0010218	response to far red light	5	57	0.0025	AT2G35940.3,AT3G18780.2,AT3G27690.1,AT4G10340.1,AT5G01530.1	ACT2,BLH1,LHCB2.3,LHCB4.1,LHCB5
96	GO:0051704	multi-organism process	28	1475	0.0025	AT1G02065.1,AT1G08830.1,AT1G19570.1,AT1G20440.1,AT1G49780.1,AT1G52400.3,AT1G54040.2,AT1G59740.1,AT2G25110.1,AT2G35940.3,AT2G39050.1,AT2G39730.1,AT2G44490.1,AT3G10920.1,AT3G20250.1,AT3G45140.1,AT3G49120.1,AT3G50930.1,AT3G58350.1,AT3G60240.4,AT4G02520.1,AT4G03280.1,AT4G11460.1,AT4G31800.1,AT4G38130.1,AT5G14740.1,AT5G63970.1,ATCG00480.1	AT1G59740,BCS1,BGLU18,BGLU26,BLH1,CA2,COR47,CRK30,CSD1,DHAR1,EIF4G,EULS3,GSTF2,HD1,LOX2,MSD1,PB,PETC,PRXCB,PUB26,PUM5,RCA,RGLG3,RTM3,SDF2,SPL8,TASTY,WRKY18
97	GO:0043603	cellular amide metabolic process	16	625	0.0027	AT1G19570.1,AT1G26910.1,AT1G43170.8,AT1G48350.1,AT1G57660.1,AT2G24090.1,AT3G07110.2,AT3G60240.4,AT3G60770.1,AT3G62250.1,AT4G02520.1,AT4G37930.1,AT5G51540.1,ATCG00780.1,ATCG00820.1,ATCG00830.1	AT1G57660,AT3G07110,AT3G60770,AT5G51540,DHAR1,EIF4G,EMB2207,EMB3105,GSTF2,PRPL35,RPL10B,RPL14,RPL2.1,SHM1,UBQ5,rps19
98	GO:0048366	leaf development	10	272	0.0027	AT1G53230.1,AT1G54040.2,AT2G31070.1,AT2G39730.1,AT2G41060.1,AT3G02150.2,AT3G13960.1,AT3G56860.3,AT4G36870.2,AT5G10250.1	AT2G41060,At3g13960,BLH2,DOT3,PTF1,RCA,TASTY,TCP10,TCP3,UBA2A
99	GO:0090304	nucleic acid metabolic process	50	3321	0.0027	AT1G02065.1,AT1G08290.1,AT1G13450.1,AT1G14440.1,AT1G31970.1,AT1G47490.1,AT1G53230.1,AT1G54830.3,AT1G56170.2,AT1G69310.1,AT1G74560.3,AT1G75240.1,AT1G75660.1,AT1G76510.3,AT2G31070.1,AT2G35940.3,AT2G38250.1,AT2G40620.1,AT2G41940.1,AT2G42380.2,AT2G43970.1,AT3G02150.2,AT3G06480.1,AT3G12980.1,AT3G13960.1,AT3G20640.1,AT3G21175.1,AT3G23070.1,AT3G28920.1,AT3G42170.1,AT3G46640.3,AT3G58120.1,AT4G06634.1,AT4G17950.1,AT4G24060.1,AT4G31800.1,AT4G36870.2,AT4G38130.1,AT5G08520.1,AT5G09410.3,AT5G15210.1,AT5G17430.1,AT5G21160.3,AT5G24850.1,AT5G28300.1,AT5G41410.1,AT5G42520.1,AT5G59570.1,AT5G61380.1,AT5G65410.1	AT1G76510,AT2G38250,AT2G40620,AT3G06480,AT3G20640,AT4G17950,AT4G24060,AT5G08520,AT5G28300,At1g08290,At1g47490,At3g13960,BBM,BEL1,BLH1,BLH2,BOA,BPC6,BZIP34,BZIP61,CFM3A,CRY3,DAYSLEEPER,EICBP.B,GT-1,HAC5,HB25,HB30,HB31,HB33,HB34,HD1,LARP1a,LARP6b,NF-YC2,NF-YC3,NFA6,PCL1,PTF1,SPL8,STRS1,TCP10,TCP3,TOC1,WRKY18,WRKY57,XRN3,YY1,ZFP8,ZML1
100	GO:0009266	response to temperature stimulus	14	505	0.0029	AT1G07890.8,AT1G20440.1,AT1G47490.1,AT2G38750.1,AT2G39730.1,AT3G12490.2,AT3G27690.1,AT4G02520.1,AT4G26840.1,AT4G37930.1,AT5G09410.3,AT5G20630.1,AT5G21160.3,ATCG00480.1	ANNAT4,APX1,At1g47490,COR47,CYSB,EICBP.B,GER3,GSTF2,LARP1a,LHCB2.3,PB,RCA,SHM1,SUMO1
101	GO:0009891	positive regulation of biosynthetic process	13	444	0.0029	AT1G56170.2,AT1G75240.1,AT1G76510.3,AT2G42380.2,AT3G20640.1,AT3G21175.1,AT3G27690.1,AT3G58120.1,AT4G06634.1,AT5G08520.1,AT5G09410.3,AT5G28300.1,AT5G45190.2	AT1G76510,AT3G20640,AT5G08520,AT5G28300,AT5G45190,BZIP34,BZIP61,EICBP.B,HB33,LHCB2.3,NF-YC2,YY1,ZML1
102	GO:0034599	cellular response to oxidative stress	6	95	0.003	AT1G07890.8,AT1G08830.1,AT1G19570.1,AT3G10920.1,AT4G25100.1,AT5G18100.1	APX1,CSD1,CSD3,DHAR1,FSD1,MSD1
103	GO:0042737	drug catabolic process	9	226	0.003	AT1G07890.8,AT1G11860.3,AT1G32470.1,AT2G35370.1,AT3G49120.1,AT4G08780.1,AT4G33010.1,AT5G42180.1,AT5G47500.1	APX1,AT1G11860,AT1G32470,AT4G08780,GDCH,GLDP1,PER64,PME5,PRXCB
104	GO:1901135	carbohydrate derivative metabolic process	17	701	0.003	AT1G16300.1,AT1G20950.1,AT1G52400.3,AT1G54040.2,AT1G75940.1,AT2G25110.1,AT2G44490.1,AT3G28920.1,AT3G56490.1,AT4G13990.1,AT4G16566.1,AT4G26510.1,AT5G12290.1,AT5G15210.1,AT5G23300.1,ATCG00130.1,ATCG00480.1	AT1G20950,AT4G13990,ATA27,ATPF,BGLU18,BGLU26,DGS1,GAPCP-2,HB30,HB34,HINT4,HIT3,PB,PYRD,SDF2,TASTY,UKL4
105	GO:0006790	sulfur compound metabolic process	11	335	0.0031	AT1G19570.1,AT1G54040.2,AT2G44490.1,AT3G28920.1,AT3G56490.1,AT4G02520.1,AT4G14030.1,AT4G14710.5,AT4G16566.1,AT5G15210.1,AT5G20980.2	ATARD2,BGLU26,DHAR1,FCAALL.79,GSTF2,HB30,HB34,HINT4,HIT3,MS3,TASTY
106	GO:0009737	response to abscisic acid	14	511	0.0031	AT1G20440.1,AT1G52400.3,AT1G54830.3,AT1G75240.1,AT2G32690.1,AT2G35940.3,AT2G38750.1,AT2G41940.1,AT3G27690.1,AT3G56860.3,AT3G60240.4,AT4G06634.1,AT5G08520.1,AT5G44120.3	ANNAT4,AT5G08520,BGLU18,BLH1,COR47,CRA1,EIF4G,F24L7.17,HB33,LHCB2.3,NF-YC3,UBA2A,YY1,ZFP8
107	GO:0048522	positive regulation of cellular process	18	772	0.0031	AT1G19570.1,AT1G29400.2,AT1G52400.3,AT1G56170.2,AT1G75240.1,AT1G76510.3,AT2G42380.2,AT3G20250.1,AT3G20640.1,AT3G21175.1,AT3G27690.1,AT3G58120.1,AT4G06634.1,AT5G08520.1,AT5G09410.3,AT5G18200.1,AT5G28300.1,AT5G45190.2	AT1G76510,AT3G20640,AT5G08520,AT5G18200,AT5G28300,AT5G45190,BGLU18,BZIP34,BZIP61,DHAR1,EICBP.B,HB33,LHCB2.3,ML5,NF-YC2,PUM5,YY1,ZML1
108	GO:0071229	cellular response to acid chemical	13	453	0.0032	AT1G08830.1,AT1G52400.3,AT1G54830.3,AT1G75240.1,AT2G41940.1,AT3G27690.1,AT3G50930.1,AT3G56860.3,AT4G06634.1,AT5G08520.1,AT5G18100.1,AT5G44120.3,AT5G63970.1	AT5G08520,BCS1,BGLU18,CRA1,CSD1,CSD3,HB33,LHCB2.3,NF-YC3,RGLG3,UBA2A,YY1,ZFP8
109	GO:0032502	developmental process	40	2492	0.0033	AT1G02065.1,AT1G07890.8,AT1G14440.1,AT1G14830.1,AT1G16300.1,AT1G23010.1,AT1G26910.1,AT1G53230.1,AT1G54040.2,AT1G54830.3,AT1G71040.1,AT2G01210.1,AT2G31070.1,AT2G35940.3,AT2G39730.1,AT2G41060.1,AT2G41940.1,AT2G42380.2,AT3G01670.1,AT3G02150.2,AT3G10920.1,AT3G12980.1,AT3G13960.1,AT3G18780.2,AT3G21175.1,AT3G23070.1,AT3G42170.1,AT3G49120.1,AT3G55610.1,AT3G56860.3,AT4G00180.1,AT4G14040.1,AT4G36870.2,AT5G10250.1,AT5G13780.1,AT5G17430.1,AT5G42390.1,AT5G44120.3,AT5G61380.1,AT5G65410.1	ACT2,APX1,AT2G01210,AT2G41060,AT5G13780,AT5G42390,At3g13960,BBM,BLH1,BLH2,BZIP34,CFM3A,CRA1,DAYSLEEPER,DL1C,DOT3,GAPCP-2,HAC5,HB25,HB31,LPR1,LPR2,MSD1,NF-YC3,P5CS2,PRXCB,PTF1,RCA,RPL10B,SBP2,SEOa,SPL8,TASTY,TCP10,TCP3,TOC1,UBA2A,YAB3,ZFP8,ZML1
110	GO:1901606	alpha-amino acid catabolic process	5	64	0.0037	AT1G03090.2,AT1G11860.3,AT1G32470.1,AT2G35370.1,AT4G33010.1	AT1G11860,AT1G32470,GDCH,GLDP1,MCCA
111	GO:0009063	cellular amino acid catabolic process	5	67	0.0044	AT1G03090.2,AT1G11860.3,AT1G32470.1,AT2G35370.1,AT4G33010.1	AT1G11860,AT1G32470,GDCH,GLDP1,MCCA
112	GO:0048856	anatomical structure development	38	2361	0.0044	AT1G02065.1,AT1G07890.8,AT1G14440.1,AT1G14830.1,AT1G16300.1,AT1G23010.1,AT1G53230.1,AT1G54040.2,AT1G54830.3,AT1G71040.1,AT2G01210.1,AT2G31070.1,AT2G35940.3,AT2G39730.1,AT2G41060.1,AT2G41940.1,AT2G42380.2,AT3G01670.1,AT3G02150.2,AT3G10920.1,AT3G12980.1,AT3G13960.1,AT3G18780.2,AT3G23070.1,AT3G42170.1,AT3G49120.1,AT3G55610.1,AT3G56860.3,AT4G00180.1,AT4G14040.1,AT4G36870.2,AT5G10250.1,AT5G13780.1,AT5G17430.1,AT5G42390.1,AT5G44120.3,AT5G61380.1,AT5G65410.1	ACT2,APX1,AT2G01210,AT2G41060,AT5G13780,AT5G42390,At3g13960,BBM,BLH1,BLH2,BZIP34,CFM3A,CRA1,DAYSLEEPER,DL1C,DOT3,GAPCP-2,HAC5,HB25,HB31,LPR1,LPR2,MSD1,NF-YC3,P5CS2,PRXCB,PTF1,RCA,SBP2,SEOa,SPL8,TASTY,TCP10,TCP3,TOC1,UBA2A,YAB3,ZFP8
113	GO:0048731	system development	27	1474	0.0047	AT1G02065.1,AT1G07890.8,AT1G14440.1,AT1G16300.1,AT1G53230.1,AT1G54040.2,AT1G54830.3,AT2G01210.1,AT2G31070.1,AT2G39730.1,AT2G41060.1,AT3G02150.2,AT3G10920.1,AT3G12980.1,AT3G13960.1,AT3G18780.2,AT3G23070.1,AT3G55610.1,AT3G56860.3,AT4G00180.1,AT4G36870.2,AT5G10250.1,AT5G13780.1,AT5G42390.1,AT5G44120.3,AT5G61380.1,AT5G65410.1	ACT2,APX1,AT2G01210,AT2G41060,AT5G13780,AT5G42390,At3g13960,BLH2,CFM3A,CRA1,DOT3,GAPCP-2,HAC5,HB25,HB31,MSD1,NF-YC3,P5CS2,PTF1,RCA,SPL8,TASTY,TCP10,TCP3,TOC1,UBA2A,YAB3
114	GO:0000302	response to reactive oxygen species	7	149	0.0048	AT1G07890.8,AT1G08830.1,AT1G19570.1,AT3G10920.1,AT4G14030.1,AT4G25100.1,AT5G18100.1	APX1,CSD1,CSD3,DHAR1,FCAALL.79,FSD1,MSD1
115	GO:0071215	cellular response to abscisic acid stimulus	9	246	0.0048	AT1G52400.3,AT1G54830.3,AT1G75240.1,AT2G41940.1,AT3G27690.1,AT3G56860.3,AT4G06634.1,AT5G08520.1,AT5G44120.3	AT5G08520,BGLU18,CRA1,HB33,LHCB2.3,NF-YC3,UBA2A,YY1,ZFP8
116	GO:0046677	response to antibiotic	9	253	0.0057	AT1G08830.1,AT1G19570.1,AT2G32690.1,AT3G50930.1,AT4G14030.1,AT4G25100.1,AT4G31800.1,AT5G08520.1,AT5G18100.1	AT5G08520,BCS1,CSD1,CSD3,DHAR1,F24L7.17,FCAALL.79,FSD1,WRKY18
117	GO:0055114	oxidation-reduction process	25	1348	0.0062	AT1G07890.8,AT1G08830.1,AT1G14450.1,AT1G16300.1,AT1G19570.1,AT1G23010.1,AT1G71040.1,AT1G76200.1,AT2G19940.2,AT2G26230.1,AT3G10920.1,AT3G29200.1,AT3G45140.1,AT3G49120.1,AT3G55610.1,AT4G02520.1,AT4G03280.1,AT4G08780.1,AT4G14710.5,AT4G25100.1,AT4G33010.1,AT5G18100.1,AT5G23300.1,AT5G42180.1,ATCG00020.1	APX1,AT1G14450,AT1G76200,AT2G19940,AT2G26230,AT4G08780,ATARD2,CM1,CSD1,CSD3,DHAR1,FSD1,GAPCP-2,GLDP1,GSTF2,LOX2,LPR1,LPR2,MSD1,P5CS2,PER64,PETC,PRXCB,PSBA,PYRD
118	GO:0006412	translation	12	433	0.0067	AT1G26910.1,AT1G43170.8,AT1G48350.1,AT1G57660.1,AT2G24090.1,AT3G07110.2,AT3G60240.4,AT3G60770.1,AT3G62250.1,ATCG00780.1,ATCG00820.1,ATCG00830.1	AT1G57660,AT3G07110,AT3G60770,EIF4G,EMB2207,EMB3105,PRPL35,RPL10B,RPL14,RPL2.1,UBQ5,rps19
119	GO:0009965	leaf morphogenesis	5	75	0.0067	AT1G53230.1,AT2G31070.1,AT3G02150.2,AT4G36870.2,AT5G10250.1	BLH2,DOT3,PTF1,TCP10,TCP3
120	GO:0019464	glycine decarboxylation via glycine cleavage system	2	3	0.0067	AT1G32470.1,AT2G35370.1	AT1G32470,GDCH
121	GO:0031325	positive regulation of cellular metabolic process	14	562	0.0067	AT1G56170.2,AT1G75240.1,AT1G76510.3,AT2G42380.2,AT3G20250.1,AT3G20640.1,AT3G21175.1,AT3G27690.1,AT3G58120.1,AT4G06634.1,AT5G08520.1,AT5G09410.3,AT5G28300.1,AT5G45190.2	AT1G76510,AT3G20640,AT5G08520,AT5G28300,AT5G45190,BZIP34,BZIP61,EICBP.B,HB33,LHCB2.3,NF-YC2,PUM5,YY1,ZML1
122	GO:0071457	cellular response to ozone	2	3	0.0067	AT1G08830.1,AT5G18100.1	CSD1,CSD3
123	GO:1901657	glycosyl compound metabolic process	8	211	0.0072	AT1G52400.3,AT1G54040.2,AT1G75940.1,AT2G44490.1,AT3G28920.1,AT4G26510.1,AT5G15210.1,AT5G23300.1	ATA27,BGLU18,BGLU26,HB30,HB34,PYRD,TASTY,UKL4
124	GO:0009735	response to cytokinin	8	212	0.0073	AT1G07890.8,AT2G41940.1,AT3G18780.2,AT3G49120.1,AT5G20630.1,AT5G25220.1,ATCG00130.1,ATCG00780.1	ACT2,APX1,ATPF,GER3,KNAT3,PRXCB,RPL14,ZFP8
125	GO:0009768	photosynthesis, light harvesting in photosystem I	3	19	0.0078	AT3G27690.1,AT4G10340.1,AT5G01530.1	LHCB2.3,LHCB4.1,LHCB5
126	GO:0006979	response to oxidative stress	11	389	0.0087	AT1G07890.8,AT1G08830.1,AT1G19570.1,AT3G10920.1,AT3G12490.2,AT3G49120.1,AT4G08780.1,AT4G14030.1,AT4G25100.1,AT5G18100.1,AT5G42180.1	APX1,AT4G08780,CSD1,CSD3,CYSB,DHAR1,FCAALL.79,FSD1,MSD1,PER64,PRXCB
127	GO:0007275	multicellular organism development	34	2127	0.0087	AT1G02065.1,AT1G07890.8,AT1G14440.1,AT1G14830.1,AT1G16300.1,AT1G53230.1,AT1G54040.2,AT1G54830.3,AT2G01210.1,AT2G31070.1,AT2G35940.3,AT2G39730.1,AT2G41060.1,AT2G41940.1,AT2G42380.2,AT3G02150.2,AT3G10920.1,AT3G12980.1,AT3G13960.1,AT3G18780.2,AT3G23070.1,AT3G42170.1,AT3G55610.1,AT3G56860.3,AT4G00180.1,AT4G14040.1,AT4G36870.2,AT5G10250.1,AT5G13780.1,AT5G17430.1,AT5G42390.1,AT5G44120.3,AT5G61380.1,AT5G65410.1	ACT2,APX1,AT2G01210,AT2G41060,AT5G13780,AT5G42390,At3g13960,BBM,BLH1,BLH2,BZIP34,CFM3A,CRA1,DAYSLEEPER,DL1C,DOT3,GAPCP-2,HAC5,HB25,HB31,MSD1,NF-YC3,P5CS2,PTF1,RCA,SBP2,SPL8,TASTY,TCP10,TCP3,TOC1,UBA2A,YAB3,ZFP8
128	GO:0019752	carboxylic acid metabolic process	18	863	0.0091	AT1G03090.2,AT1G06130.1,AT1G11860.3,AT1G16300.1,AT1G20950.1,AT1G32470.1,AT1G52400.3,AT2G13360.1,AT2G19940.2,AT2G30970.1,AT2G35370.1,AT3G29200.1,AT3G45140.1,AT3G55610.1,AT4G14710.5,AT4G33010.1,AT4G37930.1,AT5G20980.2	AGT,ASP1,AT1G11860,AT1G20950,AT1G32470,AT2G19940,ATARD2,BGLU18,CM1,GAPCP-2,GDCH,GLDP1,GLX2-4,LOX2,MCCA,MS3,P5CS2,SHM1
129	GO:0009853	photorespiration	4	49	0.0103	AT1G14450.1,AT2G13360.1,AT4G37930.1,AT4G39660.1	AGT,AGT2,AT1G14450,SHM1
130	GO:0009156	ribonucleoside monophosphate biosynthetic process	6	128	0.0107	AT1G16300.1,AT1G20950.1,AT4G26510.1,AT5G23300.1,ATCG00130.1,ATCG00480.1	AT1G20950,ATPF,GAPCP-2,PB,PYRD,UKL4
131	GO:0009259	ribonucleotide metabolic process	8	227	0.0107	AT1G16300.1,AT1G20950.1,AT3G56490.1,AT4G16566.1,AT4G26510.1,AT5G23300.1,ATCG00130.1,ATCG00480.1	AT1G20950,ATPF,GAPCP-2,HINT4,HIT3,PB,PYRD,UKL4
132	GO:0032501	multicellular organismal process	36	2336	0.0111	AT1G02065.1,AT1G07890.8,AT1G14440.1,AT1G14830.1,AT1G16300.1,AT1G23010.1,AT1G53230.1,AT1G54040.2,AT1G54830.3,AT1G71040.1,AT2G01210.1,AT2G31070.1,AT2G35940.3,AT2G39730.1,AT2G41060.1,AT2G41940.1,AT2G42380.2,AT3G02150.2,AT3G10920.1,AT3G12980.1,AT3G13960.1,AT3G18780.2,AT3G23070.1,AT3G42170.1,AT3G55610.1,AT3G56860.3,AT4G00180.1,AT4G14040.1,AT4G36870.2,AT5G10250.1,AT5G13780.1,AT5G17430.1,AT5G42390.1,AT5G44120.3,AT5G61380.1,AT5G65410.1	ACT2,APX1,AT2G01210,AT2G41060,AT5G13780,AT5G42390,At3g13960,BBM,BLH1,BLH2,BZIP34,CFM3A,CRA1,DAYSLEEPER,DL1C,DOT3,GAPCP-2,HAC5,HB25,HB31,LPR1,LPR2,MSD1,NF-YC3,P5CS2,PTF1,RCA,SBP2,SPL8,TASTY,TCP10,TCP3,TOC1,UBA2A,YAB3,ZFP8
133	GO:0007623	circadian rhythm	5	87	0.0112	AT3G46640.3,AT4G25100.1,AT4G37930.1,AT5G59570.1,AT5G61380.1	BOA,FSD1,PCL1,SHM1,TOC1
134	GO:0048827	phyllome development	11	405	0.0113	AT1G02065.1,AT1G53230.1,AT1G54040.2,AT2G31070.1,AT2G39730.1,AT2G41060.1,AT3G02150.2,AT3G13960.1,AT3G56860.3,AT4G36870.2,AT5G10250.1	AT2G41060,At3g13960,BLH2,DOT3,PTF1,RCA,SPL8,TASTY,TCP10,TCP3,UBA2A
135	GO:0051716	cellular response to stimulus	37	2428	0.0114	AT1G07890.8,AT1G08830.1,AT1G19570.1,AT1G23010.1,AT1G47490.1,AT1G52400.3,AT1G54830.3,AT1G71040.1,AT1G74560.3,AT1G75240.1,AT2G41530.1,AT2G41940.1,AT2G44490.1,AT3G10920.1,AT3G27690.1,AT3G29200.1,AT3G49120.1,AT3G50930.1,AT3G54960.1,AT3G56860.3,AT4G02520.1,AT4G06634.1,AT4G08780.1,AT4G14030.1,AT4G14960.2,AT4G25100.1,AT4G37930.1,AT5G08520.1,AT5G12150.1,AT5G18100.1,AT5G24850.1,AT5G25220.1,AT5G42180.1,AT5G44120.3,AT5G58350.1,AT5G61380.1,AT5G63970.1	APX1,AT4G08780,AT5G08520,AT5G12150,At1g47490,BCS1,BGLU18,BGLU26,CM1,CRA1,CRY3,CSD1,CSD3,DHAR1,FCAALL.79,FSD1,GSTF2,HB33,KNAT3,LHCB2.3,LPR1,LPR2,MSD1,NF-YC3,NFA6,PDIL1-3,PER64,PRXCB,RGLG3,SFGH,SHM1,TOC1,TUA6,UBA2A,WNK4,YY1,ZFP8
136	GO:0009409	response to cold	10	347	0.0119	AT1G20440.1,AT2G38750.1,AT2G39730.1,AT3G12490.2,AT3G27690.1,AT4G02520.1,AT4G37930.1,AT5G09410.3,AT5G20630.1,ATCG00480.1	ANNAT4,COR47,CYSB,EICBP.B,GER3,GSTF2,LHCB2.3,PB,RCA,SHM1
137	GO:0071236	cellular response to antibiotic	4	52	0.012	AT1G08830.1,AT1G19570.1,AT3G50930.1,AT5G18100.1	BCS1,CSD1,CSD3,DHAR1
138	GO:0017001	antibiotic catabolic process	5	94	0.0149	AT1G07890.8,AT2G41530.1,AT3G49120.1,AT4G08780.1,AT5G42180.1	APX1,AT4G08780,PER64,PRXCB,SFGH
139	GO:0042743	hydrogen peroxide metabolic process	5	95	0.0155	AT1G07890.8,AT3G49120.1,AT4G08780.1,AT5G12290.1,AT5G42180.1	APX1,AT4G08780,DGS1,PER64,PRXCB
140	GO:0008652	cellular amino acid biosynthetic process	7	191	0.0156	AT2G13360.1,AT2G19940.2,AT3G29200.1,AT3G55610.1,AT4G14710.5,AT4G37930.1,AT5G20980.2	AGT,AT2G19940,ATARD2,CM1,MS3,P5CS2,SHM1
141	GO:0010196	nonphotochemical quenching	2	6	0.0156	AT4G03280.1,AT4G10340.1	LHCB5,PETC
142	GO:0071493	cellular response to UV-B	2	6	0.0156	AT1G08830.1,AT5G18100.1	CSD1,CSD3
143	GO:0009642	response to light intensity	6	142	0.0161	AT1G08830.1,AT3G18780.2,AT3G27690.1,AT4G06634.1,AT4G25100.1,AT5G18100.1	ACT2,CSD1,CSD3,FSD1,LHCB2.3,YY1
144	GO:0019684	photosynthesis, light reaction	5	98	0.017	AT3G27690.1,AT4G03280.1,AT4G10340.1,AT5G01530.1,ATCG00020.1	LHCB2.3,LHCB4.1,LHCB5,PETC,PSBA
145	GO:1903426	regulation of reactive oxygen species biosynthetic process	2	7	0.0191	AT1G54410.1,AT3G27690.1	AT1G54410,LHCB2.3
146	GO:0009201	ribonucleoside triphosphate biosynthetic process	5	102	0.0197	AT1G16300.1,AT1G20950.1,AT4G26510.1,ATCG00130.1,ATCG00480.1	AT1G20950,ATPF,GAPCP-2,PB,UKL4
147	GO:0009056	catabolic process	26	1587	0.0212	AT1G03090.2,AT1G06130.1,AT1G07890.8,AT1G11860.3,AT1G16300.1,AT1G20950.1,AT1G32470.1,AT1G54040.2,AT1G75660.1,AT2G26230.1,AT2G30550.2,AT2G35370.1,AT2G41530.1,AT2G44490.1,AT2G45880.1,AT3G06480.1,AT3G49120.1,AT4G02290.1,AT4G02520.1,AT4G08780.1,AT4G33010.1,AT5G18200.1,AT5G21160.3,AT5G23540.1,AT5G42180.1,AT5G47500.1	APX1,AT1G11860,AT1G20950,AT1G32470,AT2G26230,AT2G30550,AT3G06480,AT4G08780,AT5G18200,AT5G23540,BAM7,BGLU26,GAPCP-2,GDCH,GH9B13,GLDP1,GLX2-4,GSTF2,LARP1a,MCCA,PER64,PME5,PRXCB,SFGH,TASTY,XRN3
148	GO:0009117	nucleotide metabolic process	9	323	0.0224	AT1G16300.1,AT1G20950.1,AT1G21640.2,AT3G56490.1,AT4G16566.1,AT4G26510.1,AT5G23300.1,ATCG00130.1,ATCG00480.1	AT1G20950,ATPF,GAPCP-2,HINT4,HIT3,NADK2,PB,PYRD,UKL4
149	GO:0010114	response to red light	4	64	0.0224	AT3G18780.2,AT3G27690.1,AT4G10340.1,AT5G01530.1	ACT2,LHCB2.3,LHCB4.1,LHCB5
150	GO:0009260	ribonucleotide biosynthetic process	6	159	0.026	AT1G16300.1,AT1G20950.1,AT4G26510.1,AT5G23300.1,ATCG00130.1,ATCG00480.1	AT1G20950,ATPF,GAPCP-2,PB,PYRD,UKL4
151	GO:0044270	cellular nitrogen compound catabolic process	7	214	0.0265	AT1G16300.1,AT1G20950.1,AT1G75660.1,AT2G26230.1,AT2G44490.1,AT3G06480.1,AT5G21160.3	AT1G20950,AT2G26230,AT3G06480,BGLU26,GAPCP-2,LARP1a,XRN3
152	GO:0046700	heterocycle catabolic process	7	214	0.0265	AT1G16300.1,AT1G20950.1,AT1G75660.1,AT2G26230.1,AT2G44490.1,AT3G06480.1,AT5G21160.3	AT1G20950,AT2G26230,AT3G06480,BGLU26,GAPCP-2,LARP1a,XRN3
153	GO:0051186	cofactor metabolic process	12	531	0.0265	AT1G07890.8,AT1G16300.1,AT1G19570.1,AT1G20950.1,AT1G21640.2,AT2G30970.1,AT3G49120.1,AT4G02520.1,AT4G08780.1,AT4G37930.1,AT5G12290.1,AT5G42180.1	APX1,ASP1,AT1G20950,AT4G08780,DGS1,DHAR1,GAPCP-2,GSTF2,NADK2,PER64,PRXCB,SHM1
154	GO:0052033	pathogen-associated molecular pattern dependent induction by symbiont of host innate immune response	2	9	0.027	AT2G25110.1,AT3G49120.1	PRXCB,SDF2
155	GO:0009161	ribonucleoside monophosphate metabolic process	6	168	0.0303	AT1G16300.1,AT1G20950.1,AT4G26510.1,AT5G23300.1,ATCG00130.1,ATCG00480.1	AT1G20950,ATPF,GAPCP-2,PB,PYRD,UKL4
156	GO:0009165	nucleotide biosynthetic process	7	224	0.0303	AT1G16300.1,AT1G20950.1,AT1G21640.2,AT4G26510.1,AT5G23300.1,ATCG00130.1,ATCG00480.1	AT1G20950,ATPF,GAPCP-2,NADK2,PB,PYRD,UKL4
157	GO:0009738	abscisic acid-activated signaling pathway	7	223	0.0303	AT1G52400.3,AT1G54830.3,AT1G75240.1,AT2G41940.1,AT3G56860.3,AT4G06634.1,AT5G08520.1	AT5G08520,BGLU18,HB33,NF-YC3,UBA2A,YY1,ZFP8
158	GO:0071484	cellular response to light intensity	2	10	0.0303	AT1G08830.1,AT5G18100.1	CSD1,CSD3
159	GO:0055086	nucleobase-containing small molecule metabolic process	10	414	0.0316	AT1G16300.1,AT1G20950.1,AT1G21640.2,AT2G26230.1,AT3G56490.1,AT4G16566.1,AT4G26510.1,AT5G23300.1,ATCG00130.1,ATCG00480.1	AT1G20950,AT2G26230,ATPF,GAPCP-2,HINT4,HIT3,NADK2,PB,PYRD,UKL4
160	GO:0016999	antibiotic metabolic process	6	171	0.032	AT1G07890.8,AT2G41530.1,AT3G49120.1,AT4G08780.1,AT5G12290.1,AT5G42180.1	APX1,AT4G08780,DGS1,PER64,PRXCB,SFGH
161	GO:0006545	glycine biosynthetic process	2	11	0.0339	AT2G13360.1,AT4G37930.1	AGT,SHM1
162	GO:0043488	regulation of mRNA stability	2	11	0.0339	AT3G20250.1,AT3G56860.3	PUM5,UBA2A
163	GO:0046185	aldehyde catabolic process	2	11	0.0339	AT1G06130.1,AT2G41530.1	GLX2-4,SFGH
164	GO:1901607	alpha-amino acid biosynthetic process	6	175	0.034	AT2G13360.1,AT2G19940.2,AT3G55610.1,AT4G14710.5,AT4G37930.1,AT5G20980.2	AGT,AT2G19940,ATARD2,MS3,P5CS2,SHM1
165	GO:0072521	purine-containing compound metabolic process	7	232	0.0341	AT1G16300.1,AT1G20950.1,AT2G26230.1,AT3G56490.1,AT4G16566.1,ATCG00130.1,ATCG00480.1	AT1G20950,AT2G26230,ATPF,GAPCP-2,HINT4,HIT3,PB
166	GO:0044248	cellular catabolic process	22	1345	0.0358	AT1G03090.2,AT1G06130.1,AT1G07890.8,AT1G11860.3,AT1G16300.1,AT1G20950.1,AT1G32470.1,AT1G54040.2,AT1G75660.1,AT2G26230.1,AT2G35370.1,AT2G41530.1,AT2G44490.1,AT3G06480.1,AT3G49120.1,AT4G02290.1,AT4G02520.1,AT4G08780.1,AT4G33010.1,AT5G21160.3,AT5G42180.1,AT5G47500.1	APX1,AT1G11860,AT1G20950,AT1G32470,AT2G26230,AT3G06480,AT4G08780,BGLU26,GAPCP-2,GDCH,GH9B13,GLDP1,GLX2-4,GSTF2,LARP1a,MCCA,PER64,PME5,PRXCB,SFGH,TASTY,XRN3
167	GO:0009610	response to symbiotic fungus	2	12	0.0372	AT1G19570.1,AT2G35940.3	BLH1,DHAR1
168	GO:0051701	interaction with host	3	40	0.0372	AT2G25110.1,AT3G49120.1,AT3G58350.1	PRXCB,RTM3,SDF2
169	GO:0019439	aromatic compound catabolic process	7	238	0.0373	AT1G16300.1,AT1G20950.1,AT1G75660.1,AT2G26230.1,AT2G44490.1,AT3G06480.1,AT5G21160.3	AT1G20950,AT2G26230,AT3G06480,BGLU26,GAPCP-2,LARP1a,XRN3
170	GO:0035690	cellular response to drug	4	80	0.0373	AT1G08830.1,AT1G19570.1,AT3G50930.1,AT5G18100.1	BCS1,CSD1,CSD3,DHAR1
171	GO:0044283	small molecule biosynthetic process	13	647	0.0384	AT1G16300.1,AT1G20950.1,AT2G13360.1,AT2G19940.2,AT3G29200.1,AT3G45140.1,AT3G55610.1,AT4G14710.5,AT4G26510.1,AT4G37930.1,AT5G20980.2,AT5G23300.1,AT5G57440.1	AGT,AT1G20950,AT2G19940,ATARD2,CM1,GAPCP-2,GS1,LOX2,MS3,P5CS2,PYRD,SHM1,UKL4
172	GO:0033554	cellular response to stress	15	800	0.0393	AT1G07890.8,AT1G08830.1,AT1G19570.1,AT1G23010.1,AT1G47490.1,AT1G71040.1,AT1G74560.3,AT2G44490.1,AT3G10920.1,AT3G50930.1,AT3G54960.1,AT4G25100.1,AT4G37930.1,AT5G18100.1,AT5G24850.1	APX1,At1g47490,BCS1,BGLU26,CRY3,CSD1,CSD3,DHAR1,FSD1,LPR1,LPR2,MSD1,NFA6,PDIL1-3,SHM1
173	GO:0009112	nucleobase metabolic process	3	42	0.0402	AT2G26230.1,AT4G26510.1,AT5G23300.1	AT2G26230,PYRD,UKL4
174	GO:0009408	response to heat	6	184	0.0402	AT1G07890.8,AT1G20440.1,AT1G47490.1,AT2G38750.1,AT4G26840.1,AT5G21160.3	ANNAT4,APX1,At1g47490,COR47,LARP1a,SUMO1
175	GO:0010043	response to zinc ion	3	42	0.0402	AT1G19570.1,AT3G10920.1,AT4G02520.1	DHAR1,GSTF2,MSD1
176	GO:0030104	water homeostasis	2	13	0.0402	AT1G52400.3,AT3G27690.1	BGLU18,LHCB2.3
177	GO:0048574	long-day photoperiodism, flowering	2	13	0.0402	AT1G14440.1,AT1G54830.3	HB31,NF-YC3
178	GO:0006475	internal protein amino acid acetylation	3	43	0.0418	AT3G12980.1,AT4G38130.1,AT5G13780.1	AT5G13780,HAC5,HD1
179	GO:0010150	leaf senescence	4	85	0.0437	AT1G54040.2,AT2G39730.1,AT2G41060.1,AT3G56860.3	AT2G41060,RCA,TASTY,UBA2A
180	GO:0006222	UMP biosynthetic process	2	14	0.0446	AT4G26510.1,AT5G23300.1	PYRD,UKL4
181	GO:0010154	fruit development	11	518	0.0446	AT1G07890.8,AT2G01210.1,AT3G10920.1,AT3G23070.1,AT3G55610.1,AT4G00180.1,AT5G10250.1,AT5G13780.1,AT5G42390.1,AT5G44120.3,AT5G65410.1	APX1,AT2G01210,AT5G13780,AT5G42390,CFM3A,CRA1,DOT3,HB25,MSD1,P5CS2,YAB3
182	GO:0046049	UMP metabolic process	2	14	0.0446	AT4G26510.1,AT5G23300.1	PYRD,UKL4
183	GO:1901361	organic cyclic compound catabolic process	7	249	0.0446	AT1G16300.1,AT1G20950.1,AT1G75660.1,AT2G26230.1,AT2G44490.1,AT3G06480.1,AT5G21160.3	AT1G20950,AT2G26230,AT3G06480,BGLU26,GAPCP-2,LARP1a,XRN3
184	GO:0042744	hydrogen peroxide catabolic process	4	88	0.0474	AT1G07890.8,AT3G49120.1,AT4G08780.1,AT5G42180.1	APX1,AT4G08780,PER64,PRXCB
185	GO:0006754	ATP biosynthetic process	4	89	0.0488	AT1G16300.1,AT1G20950.1,ATCG00130.1,ATCG00480.1	AT1G20950,ATPF,GAPCP-2,PB
186	GO:0009199	ribonucleoside triphosphate metabolic process	5	140	0.0493	AT1G16300.1,AT1G20950.1,AT4G26510.1,ATCG00130.1,ATCG00480.1	AT1G20950,ATPF,GAPCP-2,PB,UKL4
187	GO:0010286	heat acclimation	3	47	0.0495	AT1G20440.1,AT4G26840.1,AT5G21160.3	COR47,LARP1a,SUMO1
